# Enhanced inflammatory signaling driven by metabolic switch in Aicardi-Goutières syndrome

**DOI:** 10.1101/2023.02.23.529707

**Authors:** Maxime Batignes, Marine Luka, Surabhi Jagtap, Camille de Cevins, Ivan Nemazanyy, Tinhinane Fali, Víctor García-Paredes, Francesco Carbone, Brieuc P. Pérot, Bénédicte Neven, Brigitte Bader-Meunier, Pierre Quartier dit Maire, Marie Hully, Alexandre Belot, Alice Lepelley, Marie-Louise Frémond, Yanick J. Crow, Alain Fischer, Mickaël M. Ménager

## Abstract

Aicardi-Goutières syndrome (AGS) is a genetic type I interferon (IFN)-mediated disease characterised by neurological involvement with onset in childhood. Chronic inflammation in response to uncontrolled type I IFN production is, among other things, associated with IP-10 secretion. We analysed, at the single-cell transcriptomic levels, peripheral blood samples from patients bearing AGS-causing mutations in *SAMHD1*, *RNASEH2B* or *ADAR1* genes. Using machine-learning approaches and differential gene expression we identified a drastic loss of transcription factor hypoxia induced factor 1 α (HIF-1α) expression and activity associated with features of a metabolic switch and mitochondrial stress in monocytes/dendritic cells. Chemical stabilization of HIF-1α, with a synthetic drug in an *in vitro* model of AGS, allowed us to reverse the energy metabolic switch, attenuate mitochondrial stress and markedly reduce IP-10 production. We therefore propose that energy metabolic switch contributes to exacerbated chronic inflammation in AGS, and that targeting this pathway might represent a promising therapeutic approach.

## Supplementary material for "Enhanced inflammatory signaling driven by metabolic switch in Aicardi-Goutières syndrome": SI4_DEG_lists

### Sheet: Summary
Comparison	Cell Type	Up/Down	# of gene	EnrichR Links
MIS-C_MYO (CoV-2+) vs MIS-C (CoV-2+)	Monocytes/cDCs/pDCs	Up	570	https://maayanlab.cloud/Enrichr/enrich?dataset=334af61adf4982a71d6d031ac3edc1af
		Down	967	https://maayanlab.cloud/Enrichr/enrich?dataset=847fedfa0414577bad1c85aa9ed3e7fa
Column name	Details
p_val	p value
avg_logFC	log fold-chage of the average expression between the two groups. Positive values indicate that the gene is more highly expressed in the first group
pct.1	The percentage of cells where the gene is detected in the first group
pct.2	The percentage of cells where the gene is detected in the second group
p_val_adj	Adjusted p-value, based on bonferroni correction using all genes in the dataset

### Sheet: Fig4- Acute-Inf (CoV-2+) vs CTL
All PBMC							Monocytes/cDCs/pDCs							T cells							B cells
	p_val	avg_logFC	pct.1	pct.2	p_val_adj			p_val	avg_logFC	pct.1	pct.2	p_val_adj			p_val	avg_logFC	pct.1	pct.2	p_val_adj			p_val	avg_logFC	pct.1	pct.2	p_val_adj
HBB	0	1.1197	0.124	0.029	0		IFI27	0	2.22062	0.324	0.008	0		HBB	0	1.27899	0.125	0.028	0		SYNGR2	0	1.0737	0.865	0.415	0
WHAMM	0	0.839003	0.794	0.36	0		CCL2	0	1.75039	0.345	0.066	0		SOX4	0	0.999199	0.582	0.117	0		TSPAN33	0	1.04752	0.802	0.328	0
ARID5A	0	0.818886	0.685	0.23	0		CTSL	0	1.66678	0.807	0.252	0		ARID5A	0	0.892146	0.717	0.225	0		NEIL1	0	1.02518	0.743	0.299	0
NFKB2	0	0.808682	0.717	0.274	0		CCL7	0	1.58311	0.252	0.031	0		WHAMM	0	0.888431	0.839	0.371	0		ILF3	0	0.983729	0.915	0.46	0
SOX4	0	0.790091	0.563	0.194	0		C15orf48	0	1.46988	0.597	0.15	0		NFKB2	0	0.832891	0.676	0.207	0		HLA-B	0	0.886325	0.999	0.995	0
ZEB1	0	0.73015	0.577	0.192	0		G0S2	0	1.35633	0.88	0.492	0		ZEB1	0	0.7787	0.635	0.218	0		HMGA1	0	0.860404	0.723	0.252	0
CCR7	0	0.713733	0.611	0.28	0		FABP5	0	1.35587	0.672	0.265	0		SARAF	0	0.751464	0.979	0.904	0		NFKB2	0	0.853527	0.886	0.418	0
ILF3	0	0.710755	0.835	0.474	0		CXCL8	0	1.34908	0.73	0.351	0		CCR7	0	0.747591	0.714	0.349	0		NCL	0	0.832993	0.961	0.757	0
PRRC2C	0	0.697053	0.975	0.831	0		TIMP1	0	1.34585	0.945	0.808	0		SFPQ	0	0.740879	0.955	0.7	0		TCERG1	0	0.824808	0.749	0.269	0
SARAF	0	0.685314	0.956	0.883	0		CXCL3	0	1.10993	0.408	0.064	0		ITM2A	0	0.736379	0.722	0.324	0		YBX1	0	0.793822	0.988	0.936	0
SFPQ	0	0.676527	0.956	0.749	0		APOBEC3A	0	1.01859	0.777	0.477	0		FTH1	0	0.733335	0.987	0.977	0		ENO1	0	0.762864	0.791	0.428	0
ITM2A	0	0.672301	0.525	0.222	0		MARCKS	0	1.0044	0.937	0.701	0		OCIAD2	0	0.723281	0.753	0.409	0		FTH1	0	0.751842	0.994	0.992	0
HMGA1	0	0.655344	0.609	0.264	0		HMGA1	0	0.957049	0.861	0.465	0		SOCS3	0	0.719331	0.541	0.157	0		SFPQ	0	0.741313	0.969	0.762	0
OCIAD2	0	0.646344	0.608	0.323	0		CXCL2	0	0.927711	0.498	0.159	0		SSH2	0	0.712031	0.692	0.29	0		HSP90AB1	0	0.733442	0.988	0.9	0
RB1CC1	0	0.622771	0.772	0.44	0		RNF145	0	0.919986	0.862	0.409	0		PRRC2C	0	0.698862	0.978	0.827	0		ANKRD11	0	0.724899	0.943	0.69	0
CTSL	0	0.609522	0.142	0.061	0		CXCL16	0	0.909619	0.905	0.509	0		RB1CC1	0	0.698053	0.779	0.393	0		EIF5A	0	0.715278	0.944	0.685	0
RBM38	0	0.603589	0.741	0.382	0		ATP2B1	0	0.90563	0.95	0.772	0		RELB	0	0.662053	0.54	0.122	0		GALNT2	0	0.711664	0.618	0.176	0
SSH2	0	0.585337	0.684	0.348	0		LMNA	0	0.895862	0.819	0.305	0		ILF3	0	0.656036	0.823	0.45	0		NFKB1	0	0.70879	0.847	0.412	0
FTH1	0	0.58516	0.99	0.984	0		FTH1	0	0.878549	1	0.999	0		KRAS	0	0.644317	0.641	0.328	0		TRAF4	0	0.708019	0.687	0.23	0
STK17A	0	0.580581	0.835	0.548	0		CD63	0	0.85212	0.956	0.862	0		UBALD2	0	0.6211	0.768	0.441	0		WHAMM	0	0.707811	0.821	0.385	0
SRSF10	0	0.578506	0.868	0.589	0		PLIN2	0	0.837974	0.758	0.359	0		CHD7	0	0.616261	0.546	0.184	0		PRRC2C	0	0.707567	0.985	0.828	0
UBALD2	0	0.574268	0.79	0.483	0		HLA-B	0	0.819361	1	0.997	0		RBM38	0	0.611657	0.78	0.381	0		ZFP36L1	0	0.694541	0.904	0.707	0
SRSF11	0	0.57238	0.879	0.632	0		PHLDA1	0	0.810591	0.684	0.237	0		EEF2	0	0.609914	0.966	0.896	0		RBM3	0	0.692568	0.97	0.765	0
ANKRD11	0	0.569326	0.915	0.703	0		NINJ1	0	0.800425	0.943	0.684	0		PDCD4	0	0.604108	0.836	0.593	0		SRSF10	0	0.68307	0.936	0.637	0
HLA-B	0	0.55858	0.998	0.996	0		HMOX1	0	0.776765	0.778	0.459	0		STK17A	0	0.603861	0.894	0.622	0		TMEM123	0	0.680594	0.904	0.558	0
TCERG1	0	0.554466	0.582	0.255	0		SLC43A2	0	0.775763	0.939	0.689	0		CHD1	0	0.595967	0.766	0.409	0		ARID5A	0	0.669387	0.614	0.185	0
KRAS	0	0.550976	0.636	0.365	0		UPP1	0	0.710627	0.916	0.64	0		CD6	0	0.591901	0.629	0.299	0		PRPF40A	0	0.657653	0.824	0.475	0
PIK3IP1	0	0.550356	0.712	0.477	0		HLA-DRB1	0	0.699621	0.978	0.929	0		SRSF10	0	0.585053	0.858	0.543	0		SRSF11	0	0.65743	0.896	0.603	0
RPLP0	0	0.549148	0.982	0.966	0		CD82	0	0.684415	0.637	0.185	0		ZNF326	0	0.57926	0.652	0.286	0		VOPP1	0	0.650301	0.697	0.304	0
RELB	0	0.546544	0.558	0.191	0		NRIP1	0	0.676274	0.878	0.511	0		SRSF11	0	0.576842	0.879	0.608	0		DDX21	0	0.637178	0.967	0.719	0
CHD1	0	0.5405	0.778	0.468	0		REL	0	0.663758	0.97	0.832	0		OSBPL8	0	0.571013	0.692	0.397	0		AGO2	0	0.634953	0.639	0.227	0
PDCD4	0	0.534873	0.787	0.578	0		CCDC71L	0	0.65683	0.683	0.275	0		RPLP0	0	0.567599	0.98	0.959	0		MYO1C	0	0.633797	0.591	0.196	0
CD6	0	0.534007	0.45	0.199	0		ALDH1A2	0	0.642017	0.257	0.014	0		PIK3IP1	0	0.564224	0.876	0.611	0		CD83	0	0.633758	0.97	0.668	0
ZNF326	0	0.532109	0.658	0.324	0		BID	0	0.640576	0.921	0.707	0		GNAS	0	0.559052	0.97	0.864	0		FMNL1	0	0.615257	0.887	0.559	0
RNF145	0	0.524004	0.596	0.279	0		HLA-C	0	0.640153	0.999	0.993	0		MYC	0	0.55665	0.489	0.194	0		HLA-DRB1	0	0.614577	0.986	0.95	0
ARID4B	0	0.522358	0.899	0.677	0		ZBTB43	0	0.639612	0.848	0.469	0		BIRC3	0	0.554926	0.582	0.269	0		TRABD	0	0.613191	0.66	0.254	0
DDX21	0	0.516036	0.822	0.603	0		BTG1	0	0.638416	0.988	0.952	0		PRPF40A	0	0.542536	0.77	0.442	0		PPP1R14B	0	0.612936	0.649	0.278	0
CHD7	0	0.509684	0.527	0.202	0		TMEM158	0	0.622288	0.331	0.068	0		BIRC2	0	0.539145	0.606	0.27	0		BOD1L1	0	0.608979	0.907	0.66	0
YBX1	0	0.509191	0.967	0.912	0		SAMSN1	0	0.618168	0.869	0.506	0		FAM118A	0	0.535712	0.5	0.163	0		CTPS1	0	0.599285	0.556	0.165	0
PRPF40A	0	0.508883	0.786	0.5	0		MARCKSL1	0	0.615674	0.83	0.48	0		HMGA1	0	0.532157	0.53	0.198	0		BRD4	0	0.598649	0.796	0.459	0
SOCS3	0	0.500172	0.448	0.195	0		CHMP4B	0	0.615595	0.893	0.567	0		PABPC1	0	0.529484	0.979	0.914	0		ZEB1	0	0.5968	0.636	0.26	0
EEF2	0	0.492315	0.968	0.917	0		RGCC	0	0.609896	0.718	0.309	0		DDX21	0	0.528997	0.787	0.516	0		FNBP4	0	0.576374	0.852	0.527	0
GNAS	0	0.490158	0.973	0.891	0		DUSP4	0	0.608946	0.334	0.056	0		APBA2	0	0.520792	0.533	0.224	0		NOP58	0	0.574062	0.772	0.416	0
EZR	0	0.472855	0.693	0.508	0		ATP6V1F	0	0.606944	0.935	0.778	0		ARID4B	0	0.516898	0.912	0.677	0		EIF3B	0	0.573987	0.707	0.344	0
RPS4Y1	0	0.4721	0.939	0.563	0		FAM107B	0	0.596946	0.847	0.527	0		TCERG1	0	0.513571	0.539	0.215	0		MKNK2	0	0.572052	0.878	0.549	0
EIF5A	0	0.469514	0.888	0.688	0		CD68	0	0.593445	0.941	0.865	0		ANKRD11	0	0.504882	0.904	0.687	0		RBM25	0	0.567023	0.919	0.68	0
RPL4	0	0.469328	0.981	0.97	0		SDC2	0	0.583272	0.448	0.072	0		RPL4	0	0.496779	0.979	0.965	0		GOLGA4	0	0.56553	0.766	0.44	0
EIF3B	0	0.468784	0.626	0.341	0		SMOX	0	0.583123	0.448	0.115	0		TRIM8	0	0.492795	0.466	0.225	0		RBM38	0	0.565312	0.884	0.537	0
CD83	0	0.468404	0.434	0.286	0		TLNRD1	0	0.575779	0.659	0.297	0		COX4I1	0	0.49033	0.968	0.931	0		CD44	0	0.562951	0.864	0.595	0
ANKRD12	0	0.46753	0.891	0.737	0		BZW1	0	0.559324	0.947	0.784	0		EIF3B	0	0.478558	0.616	0.309	0		PLEKHM2	0	0.561226	0.626	0.236	0
SNX9	0	0.46688	0.526	0.226	0		PLEKHM2	0	0.551687	0.762	0.347	0		SNX9	0	0.468052	0.438	0.155	0		EZR	0	0.560283	0.974	0.801	0
SYNGR2	0	0.465806	0.359	0.237	0		METRNL	0	0.543165	0.897	0.601	0		RICTOR	0	0.466646	0.734	0.445	0		LAPTM5	0	0.558299	0.991	0.937	0
BRD4	0	0.461247	0.69	0.425	0		LGMN	0	0.534953	0.394	0.075	0		LEPROTL1	0	0.462721	0.88	0.666	0		RNF145	0	0.549843	0.63	0.265	0
FNBP4	0	0.461156	0.744	0.476	0		PTPN1	0	0.530853	0.823	0.468	0		FURIN	0	0.462297	0.384	0.109	0		RHOG	0	0.549582	0.7	0.324	0
LEPROTL1	0	0.460552	0.701	0.524	0		LAPTM5	0	0.519553	0.997	0.981	0		YBX1	0	0.461586	0.958	0.884	0		CCT2	0	0.54582	0.681	0.341	0
APBA2	0	0.459178	0.381	0.147	0		ZEB2	0	0.516053	0.978	0.928	0		TBC1D15	0	0.46025	0.533	0.227	0		RARA	0	0.542554	0.499	0.133	0
FAM118A	0	0.454792	0.441	0.166	0		OASL	0	0.501895	0.518	0.151	0		BICDL1	0	0.458582	0.473	0.181	0		SOX4	0	0.542429	0.483	0.16	0
TSPAN33	0	0.45042	0.177	0.089	0		MAPKAPK2	0	0.500216	0.86	0.486	0		RIF1	0	0.457736	0.541	0.259	0		DKC1	0	0.54238	0.548	0.199	0
OSBPL8	0	0.449923	0.658	0.44	0		LSP1	0	0.496771	0.966	0.901	0		YARS	0	0.454388	0.431	0.147	0		GTPBP4	0	0.539866	0.625	0.26	0
BIRC2	0	0.437969	0.577	0.304	0		NRIP3	0	0.491153	0.508	0.163	0		RHBDD2	0	0.453053	0.4	0.111	0		ATF4	0	0.5349	0.755	0.412	0
RPS26	0	0.437037	0.974	0.903	0		FTL	0	0.484812	0.999	0.998	0		R3HDM4	0	0.451211	0.496	0.204	0		WDR43	0	0.534831	0.65	0.284	0
DHX36	0	0.434005	0.69	0.417	0		DHRS9	0	0.481045	0.299	0.039	0		RALA	0	0.450728	0.405	0.14	0		EIF3A	0	0.529592	0.802	0.502	0
NFKB1	0	0.432231	0.607	0.359	0		SRGN	0	0.47918	0.991	0.991	0		YPEL2	0	0.448927	0.461	0.185	0		RPLP0	0	0.522619	0.995	0.984	0
NOP58	0	0.431995	0.576	0.329	0		SMAD3	0	0.476376	0.661	0.286	0		SFXN1	0	0.447385	0.595	0.298	0		RBBP6	0	0.522065	0.812	0.497	0
RALA	0	0.429664	0.412	0.155	0		C3AR1	0	0.474175	0.445	0.125	0		PDE4D	0	0.444119	0.598	0.267	0		ECE1	0	0.519784	0.438	0.131	0
COX4I1	0	0.42928	0.972	0.942	0		GNA15	0	0.473781	0.754	0.367	0		SLC25A6	0	0.442588	0.923	0.78	0		ZNF326	0	0.515705	0.705	0.349	0
RBM3	0	0.429039	0.92	0.755	0		EMP3	0	0.46778	0.975	0.953	0		RPS26	0	0.440667	0.97	0.903	0		SNRPB	0	0.515589	0.847	0.562	0
LAPTM5	0	0.426878	0.93	0.827	0		VOPP1	0	0.458498	0.68	0.315	0		DYRK2	0	0.439738	0.588	0.319	0		SERBP1	0	0.511023	0.859	0.624	0
GOLGA4	0	0.426667	0.702	0.456	0		HLA-E	0	0.442402	0.99	0.969	0		LAPTM5	0	0.439681	0.901	0.743	0		FABP5	0	0.510869	0.428	0.125	0
KMT2E	0	0.423376	0.889	0.691	0		PSAP	0	0.442382	0.992	0.979	0		RPS4Y1	0	0.438706	0.95	0.615	0		HLA-A	0	0.510564	0.996	0.971	0
BOD1L1	0	0.421809	0.76	0.558	0		SYNJ2	0	0.440138	0.449	0.106	0		ANKRD12	0	0.436146	0.879	0.736	0		DNAJC2	0	0.510417	0.638	0.29	0
PLEKHM2	0	0.42102	0.465	0.188	0		MET	0	0.438589	0.277	0.045	0		BAZ1A	0	0.435142	0.608	0.343	0		RNPS1	0	0.508806	0.818	0.499	0
SFXN1	0	0.413651	0.475	0.227	0		FLNB	0	0.437872	0.401	0.093	0		YBX3	0	0.433365	0.355	0.111	0		RAN	0	0.50816	0.845	0.56	0
MAPKAPK2	0	0.413448	0.543	0.256	0		YBX1	0	0.435706	0.985	0.972	0		FNBP4	0	0.430838	0.731	0.453	0		MAPKAPK2	0	0.507402	0.576	0.206	0
RBBP6	0	0.413339	0.701	0.442	0		NRP2	0	0.427966	0.29	0.042	0		SCML1	0	0.427697	0.368	0.104	0		ARID4B	0	0.506325	0.931	0.71	0
RHBDD2	0	0.411836	0.38	0.112	0		MGLL	0	0.423566	0.369	0.097	0		RNF145	0	0.424708	0.537	0.24	0		KRAS	0	0.504153	0.667	0.329	0
YARS	0	0.408547	0.403	0.15	0		NEU4	0	0.408471	0.332	0.074	0		PIK3CA	0	0.424609	0.484	0.194	0		HNRNPA1	0	0.502989	0.981	0.907	0
ASXL1	0	0.403582	0.65	0.377	0		PTGES	0	0.406525	0.25	0.034	0		DHX36	0	0.421424	0.687	0.41	0		TACC1	0	0.497677	0.743	0.384	0
DYRK2	0	0.403573	0.495	0.262	0		DHRS3	0	0.403898	0.433	0.095	0		CD5	0	0.420988	0.421	0.157	0		PIM1	0	0.495287	0.427	0.139	0
REL	0	0.402753	0.786	0.602	0		CHD7	0	0.386589	0.431	0.095	0		UBE2D3	0	0.419144	0.908	0.721	0		CD79A	0	0.495243	0.986	0.962	0
CDK11A	0	0.40272	0.569	0.281	0		SPHK1	0	0.381514	0.409	0.104	0		BRD4	0	0.417733	0.634	0.365	0		BUD23	0	0.495049	0.655	0.301	0
R3HDM4	0	0.401389	0.494	0.234	0		ITGB8	0	0.315336	0.215	0.014	0		IFI44L	0	0.417154	0.197	0.074	0		GNL3	0	0.493368	0.562	0.232	0
MYC	0	0.399943	0.434	0.203	0		RAPH1	0	0.294903	0.299	0.061	0		PSME4	0	0.41454	0.488	0.236	0		ABCF1	0	0.490474	0.64	0.295	0
RICTOR	0	0.399685	0.671	0.434	0		DOCK4	0	0.278177	0.294	0.049	0		EEF1A1	0	0.413518	0.997	0.999	0		HNRNPR	0	0.489745	0.792	0.502	0
BICDL1	0	0.397999	0.354	0.128	0		OTOF	0	0.258106	0.124	0.003	0		MAPKAPK2	0	0.41233	0.475	0.193	0		SET	0	0.488961	0.947	0.8	0
BAZ1A	0	0.395893	0.613	0.379	0		IGF2BP3	0	0.251809	0.268	0.03	0		RBPJ	0	0.411894	0.47	0.214	0		KDM6B	0	0.488755	0.699	0.318	0
EML4	0	0.395575	0.731	0.471	0		MT-ND4	0	-0.382937	0.994	0.999	0		ARHGEF7	0	0.411552	0.346	0.105	0		ARHGDIA	0	0.487925	0.729	0.398	0
NINJ1	0	0.395115	0.494	0.271	0		ARPC3	0	-0.40068	0.952	0.975	0		BCLAF1	0	0.410536	0.85	0.611	0		DHX36	0	0.487603	0.753	0.435	0
DNAJC2	0	0.393518	0.555	0.295	0		MT-ND5	0	-0.44783	0.988	0.996	0		ZNF292	0	0.41006	0.734	0.471	0		CMTM3	0	0.487218	0.348	0.058	0
PIM1	0	0.386965	0.476	0.238	0		RPL23	0	-0.470822	0.977	0.988	0		STAG2	0	0.409719	0.68	0.414	0		RIOK1	0	0.485572	0.485	0.154	0
PDE4D	0	0.386045	0.484	0.225	0		GSTP1	0	-0.547571	0.887	0.944	0		HIF1A	0	0.408964	0.571	0.28	0		SNX9	0	0.480568	0.734	0.362	0
ZNF292	0	0.385416	0.706	0.471	0		MT-ND3	0	-0.550576	0.995	1	0		HLA-B	0	0.408936	0.997	0.996	0		ANKRD12	0	0.473921	0.943	0.776	0
TRAF4	0	0.383575	0.293	0.094	0		TALDO1	0	-0.662518	0.555	0.838	0		SMCHD1	0	0.408088	0.851	0.637	0		DHX9	0	0.473787	0.659	0.33	0
EEF1A1	0	0.381037	0.997	0.999	0		GLIPR1	0	-0.703447	0.429	0.77	0		RBBP6	0	0.406767	0.657	0.382	0		SLBP	0	0.473366	0.511	0.199	0
TUT4	0	0.378393	0.683	0.436	0		CD302	0	-0.706755	0.34	0.699	0		CDK11A	0	0.406757	0.563	0.274	0		ACSM3	0	0.472501	0.348	0.096	0
DDX3Y	0	0.378373	0.555	0.247	0		VPS13C	0	-0.729714	0.265	0.671	0		CHMP7	0	0.406621	0.508	0.259	0		XRCC6	0	0.466628	0.767	0.457	0
KAT6A	0	0.374342	0.672	0.435	0		JAML	0	-0.757414	0.32	0.692	0		HIVEP1	0	0.405885	0.373	0.122	0		CNOT1	0	0.463642	0.748	0.405	0
TBC1D15	0	0.371236	0.465	0.229	0		CTSS	0	-0.774323	0.965	0.984	0		KAT6A	0	0.403903	0.693	0.431	0		REL	0	0.458326	0.967	0.834	0
PIK3CA	0	0.371221	0.471	0.218	0		AHNAK	0	-0.86323	0.679	0.883	0		JMJD1C	0	0.403334	0.659	0.397	0		RPS4Y1	0	0.433844	0.923	0.494	0
CNOT1	0	0.370107	0.616	0.354	0		MS4A6A	0	-0.877115	0.468	0.734	0		FAM102A	0	0.400607	0.51	0.273	0		COX4I1	0	0.423689	0.983	0.943	0
FURIN	0	0.369847	0.359	0.15	0		CD36	0	-0.931142	0.199	0.654	0		SKIL	0	0.400585	0.415	0.139	0		GNAS	0	0.418696	0.985	0.931	0
BCLAF1	0	0.36956	0.869	0.666	0		VCAN	0	-1.18421	0.653	0.819	0		RBM3	0	0.397569	0.9	0.705	0		RPL4	0	0.398296	0.991	0.98	0
MAP2K7	0	0.36687	0.499	0.246	0		HLA-DRB5	0	-1.25174	0.168	0.636	0		LIMD2	0	0.397054	0.927	0.786	0		IGF2BP3	0	0.397622	0.272	0.031	0
FAM133B	0	0.366509	0.866	0.661	0		MYO9B	6.96e-307	0.490984	0.921	0.714	1.18e-302		CIR1	0	0.39654	0.698	0.41	0		UBC	0	0.379375	0.992	0.958	0
RIF1	0	0.365614	0.488	0.272	0		ITGAX	1.41e-306	0.569403	0.894	0.647	2.4e-302		KMT2E	0	0.396021	0.879	0.671	0		NOP16	0	0.372882	0.322	0.074	0
CHD2	0	0.365522	0.686	0.463	0		BCL2A1	2.63e-306	0.678063	0.847	0.531	4.46e-302		ASXL1	0	0.395533	0.654	0.373	0		NINJ1	0	0.36893	0.424	0.129	0
STAG2	0	0.365253	0.667	0.434	0		HIF1A	4.26e-303	0.551608	0.952	0.804	7.21e-299		DHRS3	0	0.394666	0.391	0.138	0		LETM1	0	0.368664	0.361	0.101	0
ITSN2	0	0.364473	0.645	0.405	0		HSPA8	3.49e-302	-0.697659	0.386	0.675	5.91e-298		USP3	0	0.394509	0.63	0.357	0		RANGAP1	0	0.358231	0.323	0.081	0
RBM25	0	0.362211	0.881	0.718	0		DDX3Y	2.48e-300	0.357692	0.646	0.253	4.21e-296		EIF5A	0	0.388857	0.873	0.664	0		PTMA	0	0.320842	0.998	0.999	0
SKIL	0	0.361277	0.482	0.217	0		MFSD12	1.08e-297	0.455965	0.662	0.307	1.83e-293		NOP58	0	0.385886	0.576	0.33	0		B2M	0	-0.262041	0.999	0.999	0
RPL31	0	0.359445	0.974	0.949	0		AP1S2	7.11e-297	-0.604252	0.784	0.888	1.21e-292		MAP2K7	0	0.385836	0.497	0.229	0		RPL23	0	-0.32919	0.973	0.987	0
PSMD7	0	0.359243	0.664	0.402	0		PRKCB	6.7e-296	-0.575959	0.515	0.78	1.14e-291		PIM1	0	0.382512	0.496	0.253	0		MT-CO1	0	-0.383381	1	1	0
DHRS3	0	0.357521	0.329	0.107	0		LYZ	2.84e-295	-0.695724	0.956	0.951	4.81e-291		GOLGA4	0	0.380763	0.681	0.439	0		MT-CYB	0	-0.386475	0.999	0.999	0
RBPJ	0	0.357305	0.518	0.3	0		RASGEF1B	3.94e-295	0.526398	0.758	0.394	6.68e-291		RSF1	0	0.380211	0.688	0.442	0		HLA-DPA1	0	-0.408008	0.917	0.968	0
SMCHD1	0	0.356777	0.864	0.685	0		JARID2	3.26e-293	0.655784	0.901	0.691	5.53e-289		STAT3	0	0.379568	0.738	0.493	0		MT-ND5	0	-0.545265	0.977	0.993	0
USP47	0	0.356018	0.536	0.299	0		GLUL	3.58e-292	0.666	0.889	0.698	6.07e-288		DNAJC2	0	0.378097	0.523	0.266	0		MT-ND4	0	-0.552654	0.999	1	0
ADAR	0	0.355212	0.753	0.527	0		RHBDD2	5.33e-289	0.344148	0.439	0.141	9.04e-285		RPL31	0	0.377639	0.973	0.949	0		FTL	0	-0.555495	0.973	0.993	0
CD5	0	0.35491	0.306	0.105	0		ANKRD11	1.12e-288	0.504998	0.933	0.762	1.91e-284		HNRNPUL1	0	0.375279	0.648	0.384	0		CD48	0	-0.55744	0.666	0.82	0
HNRNPA0	0	0.354393	0.843	0.611	0		MTSS1	5.84e-287	0.483991	0.741	0.373	9.91e-283		ITSN2	0	0.374166	0.575	0.313	0		MT-ND3	0	-0.607866	0.999	1	0
IFI44L	0	0.353386	0.231	0.119	0		LTA4H	3.13e-283	-0.647823	0.49	0.744	5.3e-279		MAP3K2	0	0.373549	0.551	0.292	0		ANAPC16	0	-0.643148	0.313	0.633	0
RSF1	0	0.35168	0.655	0.439	0		KLF3	3.44e-282	0.524488	0.887	0.677	5.84e-278		EZR	0	0.369723	0.606	0.415	0		EVI2B	0	-0.652437	0.38	0.65	0
HNRNPA1	0	0.350941	0.972	0.918	0		SNX9	3.79e-281	0.448772	0.684	0.32	6.42e-277		RPL36A	0	0.369425	0.891	0.772	0		SERF2	0	-0.654774	0.691	0.872	0
BIRC3	0	0.350799	0.539	0.316	0		FFAR2	2.32e-276	0.459057	0.339	0.091	3.93e-272		SLU7	0	0.369284	0.531	0.262	0		MT-ATP6	0	-0.671025	1	1	0
CIR1	0	0.350777	0.689	0.438	0		DSE	6.05e-276	0.570581	0.722	0.4	1.03e-271		EML4	0	0.366276	0.719	0.47	0		NCF1	0	-0.690035	0.348	0.643	0
SLC25A6	0	0.35006	0.934	0.828	0		PANX2	4e-274	0.267132	0.263	0.054	6.78e-270		H1FX	0	0.366208	0.775	0.591	0		DDX17	0	-0.716741	0.504	0.731	0
PSME4	0	0.348842	0.495	0.275	0		ARID5A	1.87e-273	0.428021	0.62	0.28	3.18e-269		CCZ1	0	0.36593	0.489	0.221	0		EAF2	0	-0.733189	0.05	0.375	0
ARPC5L	0	0.347179	0.561	0.33	0		EMP1	7.28e-273	0.387195	0.391	0.115	1.23e-268		HERC1	0	0.365845	0.526	0.288	0		CIITA	0	-0.746862	0.085	0.42	0
FAM102A	0	0.346317	0.383	0.203	0		HLA-A	5.11e-272	0.464096	0.997	0.991	8.66e-268		PCBP2	0	0.365585	0.877	0.699	0		FCMR	0	-0.750761	0.196	0.52	0
USP16	0	0.344494	0.71	0.482	0		EIF2S3	5.33e-272	-0.530821	0.607	0.798	9.03e-268		DDX3Y	0	0.365412	0.533	0.248	0		MS4A1	0	-0.764008	0.783	0.896	0
HIVEP1	0	0.34436	0.36	0.14	0		RAPGEF1	1.13e-271	0.435081	0.763	0.429	1.92e-267		EIF3L	0	0.363225	0.799	0.612	0		KLF2	0	-0.780385	0.495	0.831	0
AGO2	0	0.342871	0.445	0.229	0		SH3BGRL3	9.51e-271	0.354482	0.99	0.99	1.61e-266		RPL18A	0	0.362015	0.992	0.996	0		PRKCB	0	-0.788213	0.331	0.729	0
GYPC	0	0.342528	0.705	0.521	0		SLC31A2	9.69e-271	0.46436	0.661	0.327	1.64e-266		PSMD7	0	0.361159	0.641	0.365	0		CYBA	0	-0.79346	0.665	0.888	0
SMC3	0	0.34136	0.564	0.339	0		SLC3A2	1.12e-268	0.495744	0.817	0.523	1.9e-264		SMC3	0	0.358614	0.585	0.336	0		FCRL1	0	-0.800117	0.112	0.477	0
SLU7	0	0.341339	0.535	0.286	0		IDS	7.56e-268	0.400248	0.655	0.304	1.28e-263		CHD2	0	0.35836	0.665	0.436	0		TMSB10	0	-0.837744	0.943	0.979	0
NCL	0	0.339593	0.85	0.767	0		PPP1R15A	3.93e-267	0.531131	0.919	0.707	6.66e-263		GYPC	0	0.357218	0.803	0.606	0		PLAC8	0	-0.922113	0.254	0.665	0
ATF4	0	0.33849	0.638	0.432	0		NFKB2	1.54e-266	0.477926	0.679	0.351	2.6e-262		PLEKHM2	0	0.357182	0.365	0.12	0		CD52	0	-0.963664	0.802	0.944	0
TRIM8	0	0.33627	0.511	0.335	0		CHD2	7e-266	0.477242	0.818	0.52	1.19e-261		BOD1L1	0	0.355301	0.694	0.476	0		MARCH1	0	-0.979905	0.12	0.527	0
RPL36A	0	0.335813	0.888	0.781	0		SKAP2	1.93e-265	-0.61503	0.166	0.532	3.28e-261		ADAR	0	0.351528	0.738	0.495	0		OAZ1	0	-1.00027	0.438	0.825	0
SCML1	0	0.335753	0.313	0.106	0		MT-ND4L	1.1e-262	-0.517418	0.905	0.942	1.87e-258		DNM2	0	0.350876	0.465	0.215	0		RALGPS2	0	-1.06474	0.359	0.73	0
HNRNPUL1	0	0.333702	0.645	0.417	0		LY6E	1.21e-262	0.906271	0.822	0.556	2.04e-258		UBXN4	0	0.34951	0.716	0.476	0		RIPOR2	0	-1.07269	0.225	0.637	0
TMEM123	0	0.33361	0.761	0.593	0		FGL2	1.28e-262	-0.838016	0.377	0.699	2.18e-258		CSDE1	0	0.34845	0.827	0.616	0		BANK1	0	-1.07578	0.276	0.797	0
SNRPB	0	0.332016	0.758	0.544	0		CLEC12A	1.98e-261	-0.742154	0.228	0.585	3.35e-257		USP47	0	0.347413	0.525	0.29	0		HLA-DRB5	0	-1.1493	0.22	0.749	0
UBE2D3	0	0.329879	0.917	0.764	0		PLK3	5e-261	0.464232	0.707	0.357	8.48e-257		XRN2	0	0.346934	0.622	0.374	0		LTB	0	-1.15193	0.63	0.851	0
TCF25	0	0.328549	0.86	0.704	0		PTPN7	9.84e-261	0.398142	0.574	0.24	1.67e-256		NINJ1	0	0.346771	0.429	0.171	0		HLA-DRA	1.15135e-307	-0.336966	0.989	0.989	1.95154e-303
ARHGEF7	0	0.326944	0.326	0.127	0		TOP1	4.59e-260	0.513604	0.861	0.605	7.78e-256		ZFP36L1	0	0.346683	0.65	0.451	0		TMSB4X	1.56635e-305	-0.569917	0.988	0.979	2.65496e-301
PABPC1	0	0.325052	0.98	0.934	0		FYB1	1.11e-259	-0.598137	0.445	0.76	1.87e-255		SEPTIN2	0	0.344373	0.63	0.38	0		MEF2C	7.2173e-304	-0.777982	0.425	0.686	1.22333e-299
KDM5B	0	0.324885	0.527	0.3	0		S100A8	3.46e-259	-0.827012	0.744	0.867	5.86e-255		ZFR	0	0.343084	0.498	0.243	0		MORF4L1	9.50152e-303	0.431801	0.895	0.663	1.61051e-298
RNPS1	0	0.324678	0.721	0.494	0		CANX	3.93e-258	-0.527356	0.638	0.805	6.67e-254		HNRNPA0	0	0.342433	0.83	0.582	0		BCLAF1	4.31105e-302	0.437017	0.906	0.67	7.30723e-298
WDR43	0	0.324377	0.478	0.258	0		NFAT5	2.17e-255	0.429162	0.728	0.385	3.69e-251		FAM133B	0	0.339902	0.841	0.623	0		PFDN5	9.07833e-301	-0.353787	0.966	0.973	1.53878e-296
LIMD2	0	0.324087	0.919	0.801	0		DDX17	3.76e-255	-0.614144	0.655	0.784	6.38e-251		HMGXB4	0	0.3388	0.391	0.178	0		NOLC1	3.70274e-299	0.438519	0.443	0.162	6.27614e-295
BRAF	0	0.322785	0.578	0.344	0		AQP9	5.16e-255	0.5288	0.502	0.197	8.75e-251		FAM177A1	0	0.337957	0.517	0.27	0		YARS	1.42099e-298	0.373807	0.38	0.12	2.40858e-294
CHMP7	0	0.321797	0.427	0.237	0		ALDH2	1.72e-254	-0.573512	0.431	0.712	2.92e-250		GSPT1	0	0.33749	0.532	0.312	0		PLPP5	1.8762e-297	-0.805502	0.158	0.47	3.18016e-293
EIF4H	0	0.321607	0.655	0.417	0		CLEC7A	6.16e-254	0.460271	0.944	0.871	1.04e-249		RBM25	0	0.334929	0.866	0.694	0		STX7	2.85538e-297	-0.912301	0.266	0.549	4.83987e-293
RSRC2	0	0.321125	0.768	0.558	0		ST3GAL1	7.4e-254	0.42505	0.617	0.287	1.25e-249		EIF4H	0	0.334238	0.62	0.361	0		ATM	4.19464e-297	-0.699295	0.302	0.581	7.10992e-293
GOLGB1	0	0.320523	0.558	0.362	0		IL1R1	6.16e-253	0.301628	0.288	0.069	1.04e-248		PCM1	0	0.334089	0.731	0.512	0		EIF4G1	7.28073e-296	0.40697	0.465	0.177	1.23408e-291
DKC1	0	0.319707	0.398	0.195	0		TUBB6	1.48e-252	0.301631	0.442	0.151	2.52e-248		DYNC1LI2	0	0.333845	0.422	0.197	0		KPNA3	2.52804e-295	0.388676	0.457	0.167	4.28503e-291
HSPA9	0	0.319486	0.73	0.499	0		SAMHD1	7.01e-252	-0.701657	0.584	0.772	1.19e-247		PPP4R2	0	0.33338	0.49	0.247	0		ADAR	9.64072e-294	0.470887	0.797	0.497	1.6341e-289
SNRPA1	0	0.318819	0.565	0.324	0		EIF3E	1.52e-251	-0.438043	0.835	0.908	2.58e-247		SH2D1A	0	0.3277	0.448	0.229	0		DNPEP	7.72322e-293	0.393208	0.459	0.171	1.30909e-288
YTHDC1	0	0.318747	0.697	0.477	0		RCSD1	1.7e-250	-0.589717	0.3	0.61	2.88e-246		CHD6	0	0.326898	0.507	0.262	0		USP16	7.90142e-293	0.448745	0.832	0.525	1.33929e-288
CTPS1	0	0.316971	0.351	0.15	0		ABCA1	1.78e-250	0.404484	0.615	0.272	3.02e-246		CNOT1	0	0.32495	0.554	0.307	0		RSL1D1	1.69499e-291	0.455008	0.792	0.503	2.87301e-287
UBXN4	0	0.314958	0.709	0.501	0		SPI1	3.32e-250	0.484682	0.937	0.858	5.62e-246		PHF3	0	0.323434	0.715	0.491	0		ACAP1	3.00431e-289	-0.642958	0.195	0.495	5.09231e-285
CSNK1D	0	0.314893	0.592	0.355	0		PPDPF	2.17e-247	0.460779	0.914	0.743	3.68e-243		WIPI2	0	0.323274	0.462	0.225	0		DDX3Y	9.84726e-289	0.38097	0.572	0.235	1.66911e-284
RPL18A	0	0.314695	0.993	0.997	0		RFX2	3.9e-247	0.37416	0.419	0.14	6.61e-243		KDM5B	0	0.323231	0.515	0.283	0		BZW1	1.27474e-288	0.431628	0.848	0.546	2.16068e-284
PPP4R2	0	0.313626	0.506	0.276	0		MBNL1	6.26e-246	-0.560774	0.624	0.781	1.06e-241		CENPC	0	0.323135	0.629	0.391	0		BCL2L11	1.16108e-287	0.426661	0.572	0.252	1.96803e-283
PTPN7	0	0.309738	0.492	0.262	0		GAPDH	1.09e-245	0.539608	0.989	0.983	1.84e-241		USP16	0	0.322862	0.669	0.441	0		TRAF3IP3	8.67759e-287	-0.708253	0.128	0.427	1.47085e-282
GNL3	0	0.309186	0.404	0.206	0		KLF6	1.17e-245	0.55957	0.967	0.886	1.98e-241		ZC3H8	0	0.322091	0.382	0.166	0		UBALD2	4.66571e-286	0.486329	0.858	0.559	7.90837e-282
CCZ1	0	0.309094	0.454	0.239	0		ICAM1	9.65e-245	0.465074	0.63	0.304	1.64e-240		DCP1A	0	0.321661	0.438	0.198	0		PTPN6	1.87231e-285	-0.665265	0.117	0.426	3.17357e-281
BUD23	0	0.304487	0.493	0.269	0		BRD4	1.01e-243	0.441826	0.833	0.572	1.71e-239		PLEKHO1	0	0.319304	0.455	0.224	0		IMP4	4.6065e-285	0.381377	0.445	0.166	7.80801e-281
CHMP4B	0	0.304349	0.462	0.277	0		LITAF	3.06e-243	0.574269	0.908	0.711	5.19e-239		PIM2	0	0.319255	0.357	0.167	0		CDK11A	1.97347e-284	0.417238	0.606	0.282	3.34504e-280
CD2AP	0	0.304302	0.373	0.171	0		FAM20C	1.61e-242	0.335224	0.441	0.159	2.72e-238		HSPA9	0	0.317983	0.719	0.472	0		PES1	3.12139e-284	0.29438	0.257	0.057	5.29076e-280
ZFP36L1	0	0.303283	0.732	0.584	0		CHST7	1.03e-241	0.310431	0.372	0.117	1.75e-237		SGTB	0	0.316116	0.413	0.199	0		NRIP1	3.16717e-284	0.439487	0.53	0.221	5.36835e-280
NRIP1	0	0.301823	0.418	0.24	0		GPRIN3	7.48e-241	0.366157	0.536	0.221	1.27e-236		KMT2C	0	0.315914	0.558	0.342	0		FAM133B	1.45352e-282	0.412069	0.919	0.687	2.46372e-278
CHD6	0	0.301595	0.483	0.262	0		MAFB	1.03e-240	0.594559	0.887	0.664	1.75e-236		SNRPA1	0	0.315807	0.549	0.3	0		TCF25	1.78105e-282	0.455782	0.897	0.675	3.01889e-278
PCM1	0	0.300738	0.706	0.513	0		SNRPB	1.26e-240	0.384086	0.886	0.644	2.13e-236		RPL27	0	0.315263	0.985	0.985	0		TUT4	1.27142e-280	0.462745	0.8	0.509	2.15505e-276
GSPT1	0	0.299719	0.476	0.295	0		PLEK	4.41e-240	0.508081	0.945	0.832	7.48e-236		YTHDC1	0	0.312766	0.683	0.461	0		KMT2E	1.42178e-279	0.426601	0.92	0.721	2.40992e-275
UBE2D2	0	0.299352	0.824	0.657	0		ARID5B	6.08e-240	0.390007	0.341	0.101	1.03e-235		TUT4	0	0.312529	0.686	0.463	0		FOXK1	2.79298e-279	0.382065	0.46	0.174	4.7341e-275
ZFR	0	0.299223	0.502	0.279	0		PAK2	1.63e-239	-0.518473	0.429	0.707	2.76e-235		UBE2B	0	0.312116	0.716	0.5	0		ARPC3	4.47556e-279	-0.451065	0.846	0.881	7.58607e-275
HERC1	0	0.298597	0.489	0.301	0		LRRK2	1.92e-239	-0.646027	0.219	0.548	3.25e-235		LMBR1L	0	0.310395	0.405	0.186	0		SELL	4.94645e-279	-0.712519	0.156	0.473	8.38423e-275
SH2D1A	0	0.298387	0.32	0.149	0		S100A9	6.82e-238	-0.811041	0.889	0.927	1.16e-233		JMY	0	0.309257	0.435	0.212	0		HMGB1	3.67583e-278	0.351836	0.98	0.935	6.23054e-274
RPL27	0	0.296672	0.986	0.986	0		CSF2RA	8.33e-235	0.508002	0.781	0.515	1.41e-230		REL	0	0.30911	0.701	0.458	0		TXNIP	2.19274e-274	-0.644025	0.838	0.929	3.71669e-270
DCP1A	0	0.2954	0.463	0.233	0		OAZ1	1.83e-234	-0.324152	0.981	0.987	3.11e-230		DDX6	0	0.309061	0.907	0.729	0		RALA	2.20035e-273	0.384813	0.418	0.153	3.72959e-269
WIPI2	0	0.295253	0.485	0.266	0		SLA	1.57e-233	0.542767	0.749	0.46	2.66e-229		UBE2D2	0	0.307088	0.82	0.646	0		CD2AP	1.58318e-272	0.411582	0.502	0.207	2.68348e-268
YPEL2	0	0.294473	0.396	0.225	0		NPC2	4.05e-232	0.371121	0.973	0.926	6.87e-228		HNRNPA1	0	0.306174	0.973	0.915	0		TSTD1	1.82758e-272	-0.603286	0.192	0.503	3.09775e-268
ANKRD36C	0	0.293995	0.385	0.2	0		CXXC5	7.96e-231	0.442589	0.808	0.486	1.35e-226		ANKRD36C	0	0.305758	0.435	0.23	0		CHD1	2.40428e-272	0.464536	0.757	0.453	4.07525e-268
USP3	0	0.293954	0.645	0.432	0		CD83	4.16e-230	0.530436	0.821	0.511	7.06e-226		BRAF	0	0.305624	0.533	0.307	0		POU2F2	1.71002e-271	-0.706118	0.338	0.619	2.89848e-267
CENPC	0	0.293547	0.608	0.395	0		GABARAPL1	8.14e-230	0.403582	0.812	0.469	1.38e-225		ATF4	0	0.304352	0.554	0.33	0		HSP90B1	1.48223e-270	0.524756	0.791	0.517	2.51238e-266
PPIG	0	0.293344	0.689	0.492	0		CYBB	1.64e-229	-0.61571	0.697	0.846	2.78e-225		CSNK1A1	0	0.30241	0.714	0.49	0		RFTN1	3.62726e-269	0.409513	0.515	0.217	6.1482e-265
STAT3	0	0.29318	0.663	0.493	0		MT-CO1	3.56e-229	-0.283193	0.994	1	6.03e-225		GOLGB1	0	0.301672	0.527	0.33	0		TOMM5	4.59043e-269	0.388484	0.507	0.214	7.78078e-265
GTPBP4	0	0.292887	0.449	0.25	0		MNDA	8.97e-229	-0.912433	0.531	0.73	1.52e-224		CSNK1D	0	0.30151	0.555	0.317	0		RNASET2	2.81907e-268	-0.577137	0.353	0.623	4.77832e-264
DYNC1LI2	0	0.292023	0.442	0.242	0		BCL7B	3.59e-227	0.356884	0.714	0.391	6.09e-223		CD44	0	0.301205	0.814	0.656	0		UBE2D3	4.38156e-265	0.383904	0.912	0.726	7.42674e-261
CD44	0	0.291817	0.843	0.705	0		NAIP	2.08e-225	-0.622805	0.179	0.49	3.52e-221		HNRNPH3	0	0.300847	0.729	0.492	0		SNRPA1	1.80676e-264	0.405898	0.666	0.345	3.06246e-260
KMT2C	0	0.291739	0.614	0.425	0		RIPOR2	2.97e-225	-0.650902	0.216	0.53	5.03e-221		CDC40	0	0.299587	0.564	0.326	0		CTSZ	2.03387e-264	-0.595021	0.161	0.457	3.44741e-260
ABCF1	0	0.291197	0.51	0.309	0		GDI2	3.55e-224	-0.487627	0.528	0.741	6.02e-220		PPIG	0	0.299321	0.682	0.475	0		CHMP4B	4.947e-264	0.432686	0.546	0.253	8.38516e-260
DDX6	0	0.291077	0.874	0.708	0		LHFPL2	9.1e-224	0.336319	0.342	0.105	1.54e-219		PNISR	0	0.298685	0.969	0.897	0		NOL10	5.85215e-262	0.328651	0.365	0.119	9.91939e-258
HIF1A	0	0.290182	0.641	0.425	0		IFNGR2	7.02e-223	0.451219	0.865	0.634	1.19e-218		MACO1	0	0.298548	0.306	0.12	0		BAZ2A	4.23132e-261	0.42865	0.728	0.413	7.17209e-257
FAM177A1	0	0.290043	0.456	0.258	0		PDLIM7	5.35e-222	0.298698	0.449	0.168	9.07e-218		NFKB1	0	0.297635	0.52	0.306	0		ARPC5L	1.20636e-260	0.468847	0.585	0.292	2.04478e-256
XRCC6	0	0.289615	0.695	0.487	0		ANKDD1A	2.99e-221	0.278841	0.484	0.184	5.07e-217		ATF7IP2	0	0.296691	0.508	0.309	0		SSH2	6.09393e-260	0.422859	0.662	0.352	1.03292e-255
SF3B2	0	0.28848	0.751	0.553	0		RBPJ	2.72e-220	0.437429	0.88	0.646	4.61e-216		GRAMD1A	0	0.296525	0.418	0.219	0		PSMD7	1.18646e-259	0.407633	0.663	0.351	2.01106e-255
GCC2	0	0.288447	0.734	0.551	0		ATF4	1.6e-219	0.470549	0.91	0.747	2.71e-215		CD2AP	0	0.296081	0.347	0.153	0		HRK	1.19353e-257	0.470688	0.331	0.103	2.02304e-253
CNOT6L	0	0.287714	0.604	0.407	0		SRC	9.68e-218	0.267468	0.406	0.143	1.64e-213		ADNP2	0	0.295134	0.311	0.109	0		BCL3	9.89263e-255	0.341177	0.339	0.107	1.6768e-250
CXCR4	0	0.287129	0.834	0.639	0		RPS4Y1	5.75e-217	0.364904	0.901	0.47	9.75e-213		TACC3	0	0.294152	0.343	0.15	0		ANKRD44	3.60717e-254	-0.598472	0.321	0.592	6.11415e-250
HMGXB4	0	0.286607	0.381	0.2	0		RALGDS	1.03e-216	0.311693	0.467	0.182	1.74e-212		CNOT6L	0	0.293498	0.665	0.451	0		WRN	3.96948e-254	0.328006	0.336	0.106	6.72827e-250
SLBP	0	0.286395	0.391	0.207	0		MGAT1	1.12e-216	0.506273	0.871	0.676	1.9e-212		ARPC5L	0	0.292576	0.542	0.335	0		CD22	1.37521e-251	-0.641821	0.377	0.618	2.33098e-247
CSNK1A1	0	0.286047	0.737	0.542	0		CNOT1	1.44e-215	0.380648	0.756	0.447	2.44e-211		LRMP	0	0.29223	0.302	0.134	0		GAK	1.80793e-251	0.411256	0.563	0.265	3.06444e-247
VOPP1	0	0.285867	0.382	0.227	0		SRA1	5.01e-214	0.368838	0.682	0.372	8.49e-210		TCF25	0	0.291354	0.838	0.677	0		FCRL2	1.673e-250	-0.633479	0.067	0.34	2.83573e-246
FAM107B	0	0.285619	0.786	0.634	0		MEGF9	1.11e-213	-0.638458	0.161	0.463	1.88e-209		MXI1	0	0.291262	0.398	0.194	0		MTRNR2L12	1.91452e-248	-0.540019	0.695	0.787	3.24511e-244
PHF3	0	0.284918	0.682	0.494	0		ITM2B	2.95e-213	-0.374532	0.935	0.963	5.01e-209		TMEM123	0	0.29121	0.743	0.554	0		COTL1	1.25509e-247	-0.63902	0.292	0.556	2.12737e-243
MAP3K2	0	0.284831	0.612	0.402	0		NCF1	5.32e-213	-0.577861	0.443	0.723	9.01e-209		RPL29	0	0.291056	0.991	0.995	0		TOMM40	2.07438e-247	0.366953	0.401	0.15	3.51607e-243
MACO1	0	0.283977	0.307	0.127	0		MT-ATP6	2.62e-212	-0.303567	0.996	0.999	4.44e-208		EIF4G2	0	0.290159	0.787	0.586	0		SKIL	2.18211e-246	0.37515	0.574	0.265	3.69867e-242
DUSP4	0	0.282379	0.137	0.043	0		IFITM1	8.07e-212	0.911791	0.297	0.093	1.37e-207		RSRC2	0	0.289612	0.73	0.514	0		AFF3	1.02097e-244	-0.608162	0.424	0.653	1.73055e-240
CCDC12	0	0.2819	0.662	0.463	0		RTN3	8.78e-212	-0.499838	0.401	0.656	1.49e-207		GRK5	0	0.287654	0.254	0.073	0		TAGLN2	1.86602e-244	0.426888	0.867	0.609	3.1629e-240
FOXP1	0	0.28183	0.846	0.731	0		EMB	1.18e-211	-0.542468	0.191	0.494	2e-207		NKTR	0	0.287601	0.821	0.652	0		GNG7	3.32968e-244	-0.54976	0.121	0.406	5.64381e-240
CSDE1	0	0.28176	0.843	0.669	0		SERPINB1	3.62e-211	-0.499064	0.725	0.848	6.14e-207		REST	0	0.287509	0.604	0.377	0		S100A6	4.29149e-243	-0.694161	0.209	0.475	7.27407e-239
ZC3H15	0	0.28175	0.731	0.519	0		GGA1	3.79e-211	0.375102	0.775	0.471	6.43e-207		SREK1IP1	0	0.287083	0.488	0.261	0		FYTTD1	1.8052e-242	0.429426	0.587	0.293	3.05981e-238
THRAP3	0	0.281426	0.704	0.502	0		CAST	1e-210	-0.447474	0.818	0.895	1.7e-206		CELF1	0	0.286825	0.529	0.32	0		CSNK1D	2.24985e-242	0.391319	0.672	0.356	3.8135e-238
RPS2	0	0.281019	0.995	0.998	0		PIK3R5	1.96e-210	0.358817	0.627	0.317	3.32e-206		AKAP9	0	0.286421	0.686	0.5	0		RELB	2.37083e-242	0.369377	0.602	0.292	4.01856e-238
NUCKS1	0	0.280932	0.722	0.538	0		SAT1	1.04e-209	0.516209	0.989	0.972	1.76e-205		DDI2	0	0.285974	0.241	0.093	0		ZC3H15	5.58183e-242	0.394289	0.802	0.519	9.4612e-238
PHF1	0	0.280279	0.489	0.27	0		SH3BGRL	5.59e-209	-0.421368	0.691	0.849	9.47e-205		SREK1	0	0.285382	0.625	0.405	0		SEC61B	3.10782e-240	0.373518	0.806	0.517	5.26776e-236
TRABD	0	0.279713	0.517	0.323	0		DYNLL1	7.42e-208	-0.59296	0.167	0.471	1.26e-203		GCC2	0	0.285222	0.793	0.608	0		MAP7D1	5.01579e-240	0.284098	0.325	0.103	8.50177e-236
SF1	0	0.27956	0.93	0.827	0		CD44	3.53e-207	0.418248	0.971	0.941	5.98e-203		ISCU	0	0.285157	0.685	0.48	0		SREK1	1.98303e-238	0.412158	0.751	0.457	3.36124e-234
SEPTIN2	0	0.279465	0.638	0.435	0		GAB2	1.56e-205	0.327636	0.59	0.283	2.65e-201		SLBP	0	0.283392	0.378	0.179	0		PTPRC	2.16404e-238	-0.55735	0.711	0.81	3.66804e-234
STRAP	0	0.277873	0.608	0.387	0		BCL3	1.51e-204	0.347429	0.64	0.328	2.56e-200		RNPS1	0	0.282091	0.689	0.457	0		LBH	4.26484e-238	-0.64397	0.103	0.372	7.22891e-234
HIP1R	0	0.277416	0.28	0.104	0		CHD1	3.35e-203	0.404832	0.873	0.654	5.68e-199		RPS2	0	0.281897	0.995	0.998	0		RB1CC1	1.36623e-237	0.440488	0.724	0.432	2.31576e-233
RSL1D1	0	0.276911	0.732	0.555	0		IRAK1	5.04e-202	0.42746	0.733	0.44	8.55e-198		SF3B2	0	0.281445	0.74	0.527	0		UCP2	2.43974e-237	-0.618402	0.265	0.531	4.13536e-233
EIF5	0	0.276876	0.817	0.643	0		ARL4A	2e-201	0.365277	0.729	0.404	3.4e-197		SLC2A3	0	0.281009	0.482	0.275	0		SUPT16H	2.96632e-235	0.404292	0.568	0.282	5.02791e-231
GRK5	0	0.275552	0.254	0.081	0		SWAP70	2.21e-201	0.321804	0.52	0.233	3.75e-197		SRSF4	0	0.280812	0.642	0.44	0		USP47	3.97212e-235	0.397662	0.524	0.244	6.73275e-231
ZC3H8	0	0.275337	0.326	0.149	0		DPYD	3.32e-201	-0.51863	0.177	0.474	5.63e-197		EIF5	0	0.280767	0.772	0.566	0		PTBP1	4.53088e-235	0.383887	0.599	0.306	7.67984e-231
ATF7IP2	0	0.274054	0.472	0.287	0		GNA12	4.99e-201	0.348649	0.583	0.282	8.45e-197		SF3A2	0	0.279616	0.387	0.174	0		HSPA9	1.08177e-234	0.39202	0.749	0.458	1.8336e-230
JMY	0	0.27304	0.391	0.195	0		DPYSL2	1.55e-200	-0.46743	0.202	0.515	2.62e-196		TLE3	0	0.278999	0.285	0.103	0		GAPT	1.68e-234	-0.585511	0.051	0.31	2.84761e-230
PIM2	0	0.272943	0.32	0.158	0		RHOG	1.58e-199	0.406665	0.906	0.77	2.68e-195		STRAP	0	0.278493	0.585	0.353	0		SEL1L3	1.80588e-234	-0.591468	0.176	0.451	3.06097e-230
DNM2	0	0.272646	0.433	0.244	0		WTAP	1.94e-199	0.37973	0.845	0.586	3.28e-195		SRRM2	0	0.278195	0.929	0.806	0		BDP1	1.84724e-234	0.442094	0.711	0.43	3.13108e-230
RPS5	0	0.270959	0.984	0.982	0		CXCL1	3.29e-199	0.434251	0.165	0.028	5.57e-195		PPDPF	0	0.278098	0.871	0.742	0		PPP4R2	1.97502e-233	0.36731	0.51	0.23	3.34766e-229
BAZ2A	0	0.270734	0.553	0.358	0		ARPC1B	6.34e-199	-0.381976	0.812	0.9	1.07e-194		RSL1D1	0	0.277982	0.716	0.521	0		RBPJ	3.75089e-233	0.381252	0.447	0.188	6.35777e-229
SMARCE1	0	0.269718	0.468	0.266	0		KCTD12	9.9e-199	-0.624109	0.405	0.633	1.68e-194		BSDC1	0	0.277639	0.472	0.258	0		MAP2K7	5.91184e-233	0.369137	0.542	0.251	1.00206e-228
NKTR	0	0.269696	0.8	0.648	0		CTSZ	1.28e-198	-0.435293	0.736	0.837	2.16e-194		CREBBP	0	0.277433	0.494	0.283	0		ILF2	3.23554e-232	0.37993	0.64	0.339	5.48424e-228
DHX9	0	0.268528	0.545	0.35	0		CTNNB1	1.44e-198	0.372071	0.906	0.71	2.45e-194		SF1	0	0.277399	0.929	0.814	0		SKAP2	4.56601e-230	-0.542231	0.064	0.325	7.73938e-226
SF3A2	0	0.267556	0.384	0.18	0		ETS2	3.14e-198	0.469571	0.74	0.468	5.32e-194		MTERF4	0	0.277294	0.55	0.341	0		NAA25	8.30575e-230	0.323412	0.364	0.13	1.40783e-225
LMBR1L	0	0.267235	0.373	0.186	0		EIF5	5.11e-196	0.346936	0.958	0.85	8.66e-192		TAX1BP1	0	0.277228	0.739	0.54	0		GBP4	3.71743e-229	0.366703	0.334	0.113	6.30105e-225
SREK1	0	0.266326	0.671	0.472	0		SERP1	2.51e-195	-0.346398	0.911	0.929	4.26e-191		SMARCE1	0	0.276861	0.461	0.247	0		ITSN2	2.293e-228	0.41507	0.803	0.523	3.88664e-224
HNRNPH3	0	0.266318	0.738	0.537	0		ZNF385A	6.73e-195	0.410599	0.817	0.579	1.14e-190		DKC1	0	0.276252	0.373	0.181	0		HDGF	3.08688e-227	0.33965	0.401	0.157	5.23226e-223
SREK1IP1	0	0.266285	0.484	0.275	0		TNFSF13B	1.51e-194	-0.496289	0.403	0.69	2.55e-190		EIF2AK2	0	0.276198	0.469	0.271	0		SF3B2	4.47544e-227	0.396145	0.77	0.5	7.58587e-223
SON	0	0.266186	0.947	0.845	0		HMGB3	2.75e-194	0.270332	0.35	0.119	4.66e-190		PHF20L1	0	0.275596	0.484	0.278	0		RSRC2	6.3079e-227	0.386076	0.845	0.592	1.06919e-222
SRRM2	0	0.266164	0.937	0.832	0		CDV3	5.35e-194	0.349094	0.954	0.847	9.07e-190		TRAF4	0	0.275436	0.211	0.051	0		TMEM154	8.34103e-227	-0.593296	0.124	0.389	1.4138e-222
ADNP2	0	0.266045	0.329	0.135	0		SULF2	4.56e-193	-0.476995	0.302	0.571	7.73e-189		GNL3	0	0.274918	0.392	0.199	0		HSP90AA1	2.84473e-226	0.340339	0.973	0.878	4.82182e-222
PTPN1	0	0.265666	0.58	0.38	0		SLC8B1	6.17e-193	0.321499	0.481	0.209	1.05e-188		FOXP1	0	0.274055	0.861	0.717	0		CASZ1	1.63265e-225	0.32386	0.374	0.134	2.76735e-221
MAPK1IP1L	0	0.265632	0.56	0.343	0		HSBP1	1.08e-192	0.469612	0.816	0.603	1.83e-188		ZC3H7A	0	0.273992	0.472	0.266	0		RBM17	2.84754e-225	0.415026	0.695	0.409	4.82658e-221
ZBTB43	0	0.263761	0.357	0.208	0		IQGAP2	1.98e-191	-0.49346	0.293	0.576	3.36e-187		RAB5C	0	0.273897	0.503	0.277	0		CCDC12	1.97359e-224	0.388055	0.775	0.499	3.34524e-220
SGTB	0	0.263349	0.347	0.18	0		ADA	3.27e-191	0.287514	0.323	0.107	5.54e-187		RPS5	0	0.273112	0.983	0.984	0		SH3BGRL	4.74102e-223	-0.503675	0.192	0.467	8.03603e-219
RRP7A	0	0.262611	0.391	0.202	0		CSNK1A1	6.1e-191	0.343677	0.934	0.793	1.03e-186		CEP95	0	0.27245	0.401	0.211	0		GORASP2	5.35424e-222	0.315652	0.367	0.137	9.07544e-218
TDG	0	0.262404	0.368	0.18	0		GLRX	1.18e-190	-0.532913	0.362	0.615	2e-186		LPIN2	0	0.271567	0.401	0.223	0		EMP3	5.83703e-222	0.470973	0.905	0.72	9.89377e-218
ODC1	0	0.262389	0.499	0.326	0		INSIG1	5.66e-190	0.308941	0.66	0.338	9.6e-186		ASB8	0	0.27145	0.401	0.193	0		RWDD1	7.19756e-221	0.38611	0.709	0.426	1.21999e-216
REST	0	0.262288	0.59	0.392	0		TAB2	9.8e-190	0.343215	0.655	0.349	1.66e-185		ZC3H15	0	0.271363	0.702	0.475	0		CSDE1	7.94359e-221	0.363096	0.849	0.62	1.34644e-216
CEBPZ	0	0.26192	0.545	0.356	0		PNP	1.08e-189	0.384772	0.541	0.264	1.83e-185		HIP1R	0	0.271103	0.255	0.082	0		BAZ1A	9.18291e-221	0.428141	0.633	0.356	1.5565e-216
ARID4A	0	0.261626	0.521	0.346	0		B4GALT5	5.83e-189	0.315078	0.552	0.258	9.88e-185		SBNO2	0	0.271083	0.235	0.065	0		RAC2	2.02602e-220	-0.587436	0.275	0.523	3.4341e-216
SRSF4	0	0.261048	0.67	0.488	0		EML4	9.85e-189	0.360193	0.734	0.432	1.67e-184		MAPK1IP1L	0	0.269838	0.513	0.288	0		PARP14	2.55433e-220	0.43342	0.799	0.547	4.3296e-216
PPDPF	0	0.260194	0.865	0.75	0		MT-ND2	1.28e-187	-0.275048	0.993	0.999	2.16e-183		WDR43	0	0.268447	0.433	0.236	0		EIF5B	4.04132e-220	0.415671	0.685	0.398	6.85005e-216
CREBBP	0	0.259623	0.534	0.342	0		THAP4	1.39e-186	0.318767	0.339	0.12	2.35e-182		PHF1	0	0.267453	0.493	0.288	0		TOMM7	2.06231e-219	-0.351237	0.914	0.932	3.49562e-215
JMJD1C	0	0.259246	0.69	0.507	0		KMT2E	1.62e-186	0.392134	0.899	0.723	2.74e-182		RPS24	0	0.266974	0.992	0.997	0		MT-ND2	3.078e-219	-0.281505	0.997	0.998	5.21721e-215
SYAP1	0	0.258998	0.502	0.334	0		DDAH2	3e-186	0.31997	0.584	0.291	5.09e-182		BNIP3L	0	0.266471	0.488	0.271	0		EVL	1.17121e-218	-0.572422	0.288	0.529	1.98521e-214
KRR1	0	0.257742	0.615	0.398	0		CKLF	1.29e-185	-0.460137	0.286	0.554	2.18e-181		XRCC6	0	0.266045	0.668	0.454	0		LTV1	5.2349e-218	0.311374	0.378	0.144	8.87316e-214
RIOK1	0	0.25757	0.276	0.116	0		RB1CC1	2.31e-185	0.448936	0.807	0.582	3.91e-181		TDG	0	0.265444	0.373	0.173	0		EIF4H	1.58828e-217	0.369059	0.657	0.37	2.69214e-213
HLA-A	0	0.256305	0.996	0.985	0		ASPH	3.92e-185	0.756407	0.49	0.247	6.64e-181		TLK2	0	0.265355	0.383	0.191	0		ASXL1	1.88759e-217	0.383211	0.782	0.509	3.19946e-213
MAP4K4	0	0.256297	0.557	0.391	0		BLVRB	1.42e-182	-0.492202	0.325	0.606	2.4e-178		ARID4A	0	0.265071	0.5	0.31	0		ICOSLG	1.38165e-216	0.375011	0.603	0.299	2.3419e-212
PASK	0	0.256028	0.207	0.107	0		MPP1	1.61e-182	0.398491	0.672	0.394	2.73e-178		CRTC3	0	0.264368	0.411	0.215	0		AHNAK	2.54704e-216	-0.668442	0.112	0.365	4.31723e-212
BBX	0	0.255947	0.566	0.389	0		HES4	1.7e-182	0.46453	0.374	0.14	2.87e-178		PTPN7	0	0.26333	0.507	0.299	0		EEF2	8.39054e-216	0.28291	0.982	0.943	1.4222e-211
PNISR	0	0.255763	0.957	0.893	0		CARD19	4.79e-181	0.368525	0.792	0.514	8.11e-177		CCNI	0	0.263106	0.922	0.853	0		SRRM1	7.78987e-214	0.331663	0.927	0.765	1.32038e-209
EIF3L	0	0.255309	0.803	0.669	0		ZFP36	4.96e-181	-0.443434	0.687	0.827	8.4e-177		BUD23	0	0.262986	0.452	0.242	0		NELFCD	1.06017e-213	0.33973	0.466	0.206	1.79698e-209
SERBP1	0	0.255256	0.807	0.674	0		TREM1	6.01e-181	0.555077	0.717	0.463	1.02e-176		RPS8	0	0.262191	0.991	0.996	0		RHBDD2	2.16281e-213	0.254673	0.27	0.079	3.66597e-209
TLK2	0	0.254922	0.398	0.211	0		GRINA	2.38e-180	0.419515	0.836	0.618	4.03e-176		EIF1B	0	0.261975	0.563	0.345	0		EI24	3.28346e-213	0.300258	0.334	0.118	5.56547e-209
EIF5B	0	0.254177	0.582	0.404	0		PDE4A	7.12e-180	0.291933	0.503	0.228	1.21e-175		DUSP8	0	0.260268	0.251	0.081	0		RBM39	4.19887e-213	0.290157	0.981	0.902	7.11709e-209
CCT2	0	0.253576	0.482	0.316	0		TXNIP	7.3e-180	-0.413998	0.944	0.97	1.24e-175		NIPBL	0	0.25948	0.623	0.419	0		SLC25A3	1.24171e-212	0.376459	0.83	0.602	2.1047e-208
RPL29	0	0.252805	0.991	0.996	0		TPD52L2	7.87e-180	0.374732	0.691	0.409	1.33e-175		C11orf58	0	0.258665	0.786	0.6	0		MYL12A	1.47934e-212	-0.544721	0.568	0.694	2.50749e-208
UBE2B	0	0.252628	0.695	0.522	0		FAM133B	9.76e-180	0.360615	0.921	0.749	1.65e-175		ERGIC3	0	0.258428	0.425	0.221	0		CYC1	1.73631e-212	0.340157	0.458	0.204	2.94304e-208
PTBP1	0	0.252526	0.516	0.322	0		GATAD2A	5.61e-179	0.317494	0.674	0.374	9.5e-175		DCTN6	0	0.257758	0.323	0.135	0		IDS	1.95484e-212	0.345221	0.433	0.184	3.31345e-208
GGNBP2	0	0.251617	0.732	0.542	0		NPM1	6.89e-179	-0.416699	0.757	0.842	1.17e-174		PSMD3	0	0.257717	0.351	0.155	0		SPRY1	1.30152e-211	0.266677	0.239	0.062	2.20607e-207
LPIN2	0	0.250816	0.347	0.188	0		SAR1A	6.98e-179	0.313197	0.725	0.433	1.18e-174		MX1	0	0.257604	0.28	0.139	0		SRRT	2.55734e-210	0.329225	0.425	0.178	4.3347e-206
HNRNPL	0	0.250653	0.568	0.362	0		HAVCR2	1.16e-178	0.330533	0.586	0.296	1.97e-174		BAZ2A	0	0.25735	0.497	0.292	0		NFKBIB	7.02491e-210	0.317578	0.457	0.197	1.19072e-205
ESF1	0	0.250471	0.383	0.205	0		TNFRSF1A	1.38e-178	0.396689	0.717	0.44	2.34e-174		SEC62	0	0.256984	0.761	0.571	0		RRP7A	1.86481e-209	0.35089	0.509	0.24	3.16085e-205
TMEM160	0	-0.251209	0.19	0.324	0		UBALD2	4.68e-178	0.343422	0.807	0.545	7.94e-174		MIER1	0	0.256967	0.589	0.381	0		CBX6	2.06698e-208	0.339931	0.407	0.17	3.50353e-204
ATP2B4	0	-0.252005	0.039	0.147	0		B3GNT5	9.07e-178	0.290827	0.555	0.256	1.54e-173		G3BP2	0	0.256962	0.647	0.44	0		TDG	6.12211e-208	0.326091	0.413	0.172	1.0377e-203
NRDC	0	-0.252535	0.132	0.265	0		SLC66A2	1.02e-177	0.297265	0.703	0.407	1.72e-173		ESF1	0	0.25595	0.396	0.202	0		SASH3	1.40074e-207	0.359512	0.468	0.215	2.37425e-203
MEGF9	0	-0.253423	0.035	0.132	0		EHD1	1.09e-177	0.369912	0.652	0.354	1.85e-173		WDR48	0	0.255927	0.363	0.173	0		HNRNPA0	2.03985e-207	0.341842	0.872	0.641	3.45754e-203
MT-CO3	0	-0.254194	0.999	1	0		CPPED1	2.1e-177	-0.454492	0.284	0.581	3.56e-173		RNF216	0	0.255197	0.491	0.292	0		PIM3	3.57301e-207	0.299547	0.725	0.409	6.05624e-203
BLVRB	0	-0.254317	0.058	0.164	0		MARCH1	5.6e-177	-0.541939	0.289	0.552	9.49e-173		AGO2	0	0.255079	0.362	0.188	0		GRK5	3.94141e-207	0.312692	0.334	0.121	6.68069e-203
CCDC107	0	-0.254535	0.087	0.207	0		GSTO1	1.39e-176	0.398498	0.874	0.708	2.36e-172		EAPP	0	0.254171	0.611	0.398	0		SMIM14	1.27403e-206	-0.603022	0.127	0.379	2.15949e-202
COMT	0	-0.254607	0.09	0.217	0		GCA	1.51e-176	-0.502175	0.262	0.521	2.56e-172		PLK3	0	0.253478	0.311	0.134	0		DYNC1LI2	9.94891e-206	0.343722	0.454	0.202	1.68634e-201
COMMD6	0	-0.255474	0.822	0.851	0		ECE1	1.69e-176	0.309961	0.512	0.236	2.86e-172		KLHL24	0	0.253409	0.533	0.328	0		SON	2.60078e-205	0.302859	0.961	0.847	4.40832e-201
CYBC1	0	-0.259651	0.086	0.221	0		GBP2	4.39e-176	0.459937	0.671	0.407	7.44e-172		RAD21	0	0.25304	0.64	0.436	0		PSMD11	7.82977e-205	0.330021	0.47	0.212	1.32715e-200
CDK2AP2	0	-0.260736	0.054	0.175	0		RALA	8.24e-176	0.351103	0.443	0.202	1.4e-171		PKN2	0	0.252037	0.385	0.204	0		RRP1B	1.69669e-204	0.330881	0.401	0.167	2.87589e-200
SELPLG	0	-0.260749	0.107	0.225	0		FAM120A	9.92e-176	-0.441403	0.4	0.625	1.68e-171		PTPRE	0	0.251822	0.387	0.207	0		ARHGAP24	5.43355e-204	-0.564267	0.14	0.388	9.20986e-200
EIF4A2	0	-0.262131	0.588	0.674	0		UBAP1	1.37e-175	0.275813	0.531	0.251	2.32e-171		SON	0	0.251457	0.943	0.831	0		ATAD2B	8.94852e-204	0.334537	0.454	0.2	1.51677e-199
RGS19	0	-0.265537	0.14	0.279	0		TMBIM4	6.22e-175	-0.441588	0.385	0.635	1.05e-170		YIPF5	0	0.251142	0.346	0.171	0		OSBPL8	2.07686e-203	0.46969	0.604	0.354	3.52028e-199
CCDC85B	0	-0.266213	0.316	0.446	0		PFDN1	1.93e-174	0.3059	0.64	0.353	3.28e-170		SNRPB	0	0.250816	0.709	0.505	0		DCP1A	3.59511e-203	0.315544	0.508	0.234	6.0937e-199
GNAI2	0	-0.266361	0.568	0.657	0		VMP1	4.56e-174	-0.548134	0.559	0.715	7.73e-170		EIF3H	0	0.250259	0.859	0.717	0		PTPN7	3.23992e-202	0.349143	0.386	0.156	5.49166e-198
ARL17A	0	-0.268868	0.083	0.217	0		EHD4	1.22e-173	0.348539	0.701	0.404	2.07e-169		RRP7A	0	0.250043	0.349	0.168	0		ATG3	5.03109e-202	0.32058	0.432	0.188	8.52769e-198
FAM111A	0	-0.268941	0.084	0.219	0		IFI6	2.06e-173	0.810853	0.666	0.406	3.49e-169		COMMD6	0	-0.253921	0.821	0.846	0		TMEM87A	6.12719e-202	0.341606	0.516	0.25	1.03856e-197
RSBN1L	0	-0.270205	0.139	0.262	0		SQSTM1	2.63e-173	0.449529	0.879	0.693	4.46e-169		UBB	0	-0.270274	0.701	0.81	0		UQCRB	6.51741e-202	-0.392422	0.75	0.834	1.1047e-197
FLI1	0	-0.271513	0.065	0.209	0		CD74	1.52e-172	0.427356	0.989	0.984	2.58e-168		ST6GAL1	0	-0.278026	0.026	0.153	0		SEPTIN2	7.1639e-202	0.360347	0.662	0.383	1.21428e-197
FCER1G	0	-0.272117	0.166	0.328	0		JUNB	2.02e-172	-0.484583	0.867	0.919	3.43e-168		MT-CO3	0	-0.298368	1	1	0		MACO1	9.38028e-201	0.307121	0.322	0.115	1.58996e-196
AGTRAP	0	-0.273811	0.099	0.223	0		CD86	2.37e-172	0.421033	0.763	0.538	4.02e-168		HNRNPA3	0	-0.301631	0.638	0.734	0		GGNBP2	1.04914e-200	0.356261	0.814	0.562	1.7783e-196
LARS	0	-0.274161	0.089	0.237	0		PYCARD	3.07e-172	-0.440245	0.486	0.728	5.2e-168		VIM	0	-0.30486	0.722	0.788	0		SEPTIN7	7.49968e-200	0.338462	0.932	0.815	1.2712e-195
HLA-F	0	-0.27513	0.398	0.548	0		RPS11	3.41e-172	-0.257169	0.986	0.995	5.78e-168		GIMAP2	0	-0.305761	0.061	0.201	0		EIF5	8.33284e-199	0.341431	0.886	0.667	1.41242e-194
SERP1	0	-0.275473	0.674	0.719	0		SLC25A6	4.62e-172	0.327535	0.974	0.949	7.83e-168		PSME1	0	-0.311408	0.593	0.721	0		HNRNPL	1.89124e-198	0.345041	0.647	0.361	3.20565e-194
MYCBP2	0	-0.277499	0.47	0.574	0		RNF130	1.12e-171	-0.349638	0.848	0.889	1.9e-167		PSME2	0	-0.311766	0.301	0.472	0		YTHDF1	2.51754e-198	0.27821	0.346	0.129	4.26722e-194
NAIP	0	-0.279657	0.077	0.196	0		HLA-DMB	6.08e-171	-0.544017	0.466	0.674	1.03e-166		SRSF5	0	-0.314134	0.88	0.904	0		YTHDF2	3.91345e-198	0.332927	0.552	0.282	6.63329e-194
TAOK3	0	-0.279793	0.295	0.423	0		TBCA	1.51e-170	-0.41393	0.393	0.637	2.55e-166		TAGAP	0	-0.314976	0.104	0.252	0		SLK	4.06241e-198	0.316808	0.385	0.157	6.88578e-194
PPP1CA	0	-0.280001	0.357	0.492	0		HMGN3	1.81e-170	-0.422889	0.327	0.57	3.07e-166		EIF4A2	0	-0.315627	0.559	0.67	0		SYS1	1.58341e-197	0.297428	0.352	0.133	2.68388e-193
RNASEH2C	0	-0.281325	0.098	0.247	0		ANKRD44	3.91e-170	-0.478686	0.284	0.533	6.62e-166		OST4	0	-0.315764	0.685	0.753	0		ROCK1	1.94679e-197	0.387586	0.784	0.529	3.29981e-193
IL2RG	0	-0.28231	0.248	0.423	0		CTSD	4.15e-170	0.490712	0.91	0.82	7.04e-166		INPP4B	0	-0.31803	0.068	0.205	0		SLC3A2	2.20353e-197	0.355806	0.532	0.267	3.73498e-193
DENND2D	0	-0.282952	0.068	0.187	0		GTF2I	5.98e-170	-0.449309	0.345	0.584	1.01e-165		SKP1	0	-0.320025	0.733	0.816	0		FAM118A	1.35681e-196	0.283983	0.297	0.101	2.2998e-192
ARHGAP30	0	-0.2845	0.327	0.451	0		RHOC	7.76e-170	0.381628	0.485	0.225	1.31e-165		CALM1	0	-0.320739	0.92	0.947	0		PDE4A	1.63763e-195	0.253544	0.166	0.033	2.77578e-191
S1PR4	0	-0.284857	0.123	0.252	0		ENO1	5.55e-168	0.332688	0.943	0.858	9.41e-164		CD3E	0	-0.323416	0.648	0.748	0		TSR1	2.65585e-195	0.28053	0.323	0.116	4.50167e-191
IRF2	0	-0.285623	0.081	0.218	0		PHACTR1	1.01e-167	0.40043	0.797	0.483	1.71e-163		TMEM230	0	-0.325405	0.138	0.296	0		EML4	1.26732e-194	0.379422	0.773	0.518	2.14811e-190
LRRK2	0	-0.286273	0.035	0.142	0		PTGER2	3.04e-167	0.32753	0.591	0.31	5.15e-163		CPNE1	0	-0.328895	0.116	0.268	0		ZFY	4.25605e-194	0.272085	0.296	0.099	7.21401e-190
HERC4	0	-0.286663	0.095	0.23	0		RNASE6	4.5e-167	-0.471542	0.219	0.486	7.63e-163		CARD8	0	-0.331229	0.102	0.247	0		SRPRA	1.01791e-193	0.344735	0.571	0.299	1.72535e-189
PARP8	0	-0.287564	0.178	0.3	0		DOT1L	6.74e-167	0.276695	0.451	0.198	1.14e-162		HNRNPA2B1	0	-0.332496	0.839	0.891	0		PRNP	1.53536e-193	0.294816	0.422	0.178	2.60244e-189
ISG20	0	-0.288994	0.349	0.478	0		TSPO	1.68e-166	-0.370625	0.914	0.935	2.85e-162		STUB1	0	-0.335796	0.184	0.348	0		ANXA6	1.00844e-192	-0.489757	0.097	0.339	1.70931e-188
GLIPR2	0	-0.292383	0.11	0.249	0		EMD	1.83e-166	0.294355	0.588	0.309	3.1e-162		CCDC107	0	-0.337048	0.063	0.216	0		SQSTM1	2.13654e-192	0.394704	0.774	0.521	3.62144e-188
BRK1	0	-0.29276	0.417	0.523	0		RASSF4	2.37e-165	-0.409945	0.129	0.406	4.01e-161		LAMTOR4	0	-0.338527	0.338	0.492	0		ZBTB20	2.29841e-192	-0.573964	0.194	0.442	3.89581e-188
SMIM14	0	-0.292901	0.049	0.174	0		BACH1	2.62e-164	0.375722	0.854	0.646	4.45e-160		RSRP1	0	-0.340065	0.559	0.653	0		SMARCA4	4.06642e-192	0.334755	0.381	0.16	6.89258e-188
POLR2L	0	-0.293841	0.313	0.46	0		ARPC5L	7.96e-164	0.336447	0.624	0.348	1.35e-159		NEDD8	0	-0.34008	0.325	0.47	0		DBNL	5.23831e-192	-0.503924	0.195	0.438	8.87894e-188
TPI1	0	-0.294099	0.305	0.457	0		STK17A	9.76e-164	0.313274	0.504	0.238	1.65e-159		APRT	0	-0.341277	0.558	0.656	0		SYNCRIP	1.37531e-191	0.34985	0.558	0.293	2.33115e-187
ALDH2	0	-0.294417	0.059	0.16	0		SLC7A11	2.01e-163	0.324655	0.183	0.043	3.41e-159		PFN1	0	-0.341524	0.835	0.9	0		PCGF5	3.00271e-191	0.330372	0.585	0.311	5.0896e-187
CD164	0	-0.296155	0.371	0.485	0		LGALS3BP	3.49e-163	0.476328	0.229	0.068	5.92e-159		MGST3	0	-0.341891	0.101	0.272	0		HDAC7	4.87553e-191	0.327245	0.33	0.127	8.26402e-187
DBNL	0	-0.296206	0.207	0.358	0		MGST1	2.1e-162	-0.430556	0.132	0.394	3.56e-158		NDUFA3	0	-0.343116	0.223	0.423	0		R3HDM4	9.1151e-191	0.343345	0.519	0.26	1.54501e-186
DBI	0	-0.296806	0.408	0.52	0		ZNFX1	2.45e-162	0.287747	0.565	0.288	4.16e-158		TMBIM4	0	-0.343325	0.21	0.364	0		THRAP3	1.04332e-190	0.370557	0.805	0.56	1.76844e-186
HMGN3	0	-0.297002	0.249	0.389	0		CAMSAP1	3.6e-162	0.260799	0.451	0.2	6.11e-158		CKLF	0	-0.343736	0.09	0.239	0		CCR7	2.74434e-190	0.457396	0.572	0.315	4.65165e-186
TRAPPC1	0	-0.297658	0.257	0.404	0		ATM	4.25e-162	-0.475056	0.221	0.479	7.21e-158		PPP1CA	0	-0.346758	0.262	0.424	0		GATAD2A	4.31402e-188	0.311838	0.396	0.168	7.31226e-184
CIITA	0	-0.297801	0.033	0.152	0		BOD1L1	1.08e-161	0.362932	0.894	0.716	1.82e-157		BST2	0	-0.34704	0.177	0.339	0		SEPTIN6	3.35009e-187	-0.514399	0.362	0.564	5.67841e-183
SLC9A3R1	0	-0.299739	0.179	0.316	0		USP12	5.48e-161	0.325585	0.695	0.403	9.29e-157		PRKCB	0	-0.358434	0.228	0.388	0		NUP58	4.50209e-187	0.296711	0.467	0.212	7.63104e-183
STUB1	0	-0.301302	0.205	0.364	0		IFITM3	1.02e-160	1.30655	0.75	0.55	1.74e-156		FYB1	0	-0.358511	0.665	0.767	0		GARS	1.96384e-186	0.286397	0.328	0.126	3.32871e-182
CD302	0	-0.301495	0.048	0.156	0		RAB8B	3.81e-160	0.349543	0.721	0.458	6.46e-156		ETS1	0	-0.358894	0.695	0.771	0		TASOR2	2.60614e-186	0.324684	0.45	0.207	4.41741e-182
REX1BD	0	-0.303097	0.219	0.374	0		DEDD2	4.08e-160	0.331556	0.649	0.37	6.92e-156		MT-CO2	0	-0.3606	1	1	0		CXCR4	3.90774e-186	0.320588	0.976	0.846	6.62362e-182
CPNE1	0	-0.304414	0.122	0.28	0		RUNX3	7.9e-160	0.320991	0.672	0.384	1.34e-155		ISG20	0	-0.363595	0.329	0.512	0		ZFP91	5.39415e-186	0.302259	0.419	0.183	9.14308e-182
ATP5IF1	0	-0.304483	0.364	0.51	0		SKIL	2e-159	0.310985	0.697	0.405	3.39e-155		UCP2	0	-0.367061	0.234	0.436	0		NAA16	1.61637e-185	0.257316	0.287	0.097	2.73974e-181
OST4	0	-0.305864	0.687	0.757	0		C2	7.98e-159	0.29948	0.155	0.032	1.35e-154		ATRX	0	-0.370668	0.371	0.534	0		MED13L	2.24919e-185	0.356644	0.704	0.43	3.81238e-181
MT-CO2	0	-0.307088	0.999	1	0		NCOR2	6.05e-157	0.329738	0.739	0.47	1.03e-152		SERPINB6	0	-0.37375	0.043	0.197	0		RPRD1B	4.48602e-185	0.255709	0.294	0.102	7.6038e-181
EIF2S3	0	-0.307469	0.537	0.63	0		MAP4K4	1.07e-156	0.414371	0.796	0.582	1.82e-152		PDE7A	0	-0.373811	0.111	0.283	0		BCL6	6.96009e-185	0.269832	0.3	0.104	1.17974e-180
CARD8	0	-0.307557	0.104	0.253	0		RELB	5.56e-156	0.258329	0.588	0.307	9.42e-152		CD226	0	-0.374216	0.074	0.224	0		PUM3	1.55485e-184	0.297108	0.37	0.15	2.63548e-180
CASP1	0	-0.307796	0.079	0.226	0		CD84	6.4e-156	0.419575	0.537	0.291	1.09e-151		POLR2L	0	-0.375103	0.235	0.413	0		KMT2C	2.06464e-184	0.384043	0.657	0.395	3.49957e-180
NDUFB5	0	-0.308783	0.098	0.268	0		PTPRC	3.89e-155	-0.410501	0.933	0.934	6.59e-151		SH3BGRL	0	-0.37539	0.194	0.376	0		CCAR1	5.46185e-184	0.334749	0.536	0.275	9.25783e-180
GABARAPL2	0	-0.308859	0.237	0.392	0		GNG5	1.73e-154	0.292316	0.956	0.867	2.93e-150		ACTR3	0	-0.376129	0.36	0.494	0		BRAF	5.86349e-184	0.341455	0.701	0.419	9.93862e-180
ITGAL	0	-0.309746	0.163	0.305	0		PCIF1	2.1e-154	0.255513	0.59	0.309	3.56e-150		TBCA	0	-0.37893	0.268	0.45	0		BCL11A	2.12373e-183	-0.591399	0.438	0.611	3.59972e-179
HCLS1	0	-0.310176	0.355	0.519	0		NCF2	2.33e-154	-0.439722	0.614	0.76	3.94e-150		IGKC	0	-0.380439	0.053	0.191	0		PSMB1	3.27913e-183	0.337984	0.761	0.499	5.55812e-179
SH3BGRL3	0	-0.310299	0.761	0.879	0		IL1RN	4.31e-154	0.848433	0.439	0.214	7.31e-150		LCK	0	-0.380867	0.382	0.552	0		TNFAIP8	2.75994e-182	-0.54475	0.226	0.45	4.6781e-178
PDE7A	0	-0.310838	0.112	0.253	0		HIST3H2A	5.29e-154	0.294518	0.275	0.093	8.97e-150		IL2RG	0	-0.380969	0.251	0.497	0		TNFAIP3	8.07109e-182	0.318505	0.52	0.259	1.36805e-177
FGR	0	-0.312604	0.11	0.242	0		HCLS1	5.89e-154	-0.359125	0.553	0.748	9.98e-150		ARPC3	0	-0.381179	0.682	0.786	0		VPREB3	1.21726e-180	-0.617527	0.212	0.444	2.06325e-176
ANXA2	0	-0.315739	0.212	0.355	0		UTRN	8.72e-154	-0.451641	0.372	0.614	1.48e-149		MBNL1	0	-0.381467	0.592	0.708	0		TSPO	2.11562e-180	-0.446142	0.059	0.275	3.58598e-176
SUN2	0	-0.317477	0.295	0.437	0		LYST	1.44e-153	-0.51769	0.434	0.627	2.44e-149		ITGB2	0	-0.382204	0.317	0.549	0		PNRC1	2.62192e-180	-0.390695	0.844	0.89	4.44416e-176
DHRS7	0	-0.31765	0.168	0.323	0		HNRNPA0	2.07e-153	0.313877	0.865	0.669	3.51e-149		C1orf162	0	-0.382858	0.098	0.252	0		GALNT1	3.71509e-180	0.322546	0.486	0.238	6.29707e-176
HNRNPA2B1	0	-0.318082	0.859	0.901	0		SEC62	2.85e-153	0.321918	0.896	0.706	4.82e-149		GZMM	0	-0.382873	0.406	0.569	0		GDI2	1.9844e-179	-0.519602	0.226	0.447	3.36356e-175
TPST2	0	-0.318431	0.082	0.207	0		ATRX	2.52e-152	-0.449131	0.303	0.549	4.27e-148		CD53	0	-0.383924	0.266	0.426	0		ARHGDIB	2.56273e-179	-0.432514	0.667	0.757	4.34383e-175
RSRP1	0	-0.319372	0.552	0.642	0		ANAPC16	2.91e-152	-0.390857	0.422	0.628	4.93e-148		SLC9A3R1	0	-0.384898	0.144	0.305	0		WIPI2	9.26465e-179	0.314661	0.489	0.24	1.57036e-174
PRELID1	0	-0.319693	0.405	0.512	0		SQLE	1e-151	0.267666	0.353	0.14	1.7e-147		DENND2D	0	-0.386917	0.082	0.249	0		CEBPZ	6.38095e-178	0.333773	0.624	0.357	1.08157e-173
MT-ND1	0	-0.321473	0.999	0.999	0		RAB11FIP1	1.62e-151	-0.455213	0.594	0.74	2.74e-147		SH3BP5	0	-0.387002	0.068	0.237	0		DYNLL1	6.91199e-178	-0.492759	0.06	0.273	1.17158e-173
TMEM230	0	-0.321614	0.15	0.327	0		TNIP1	3.15e-151	0.353395	0.619	0.365	5.33e-147		GSTP1	0	-0.387652	0.267	0.424	0		OSBP	1.53081e-177	0.285411	0.406	0.178	2.59473e-173
ANXA5	0	-0.322803	0.161	0.305	0		LPGAT1	9.03e-151	-0.427196	0.341	0.557	1.53e-146		VPS13C	0	-0.387995	0.234	0.396	0		HNRNPK	2.22767e-177	0.307717	0.91	0.746	3.7759e-173
APOBEC3G	0	-0.323761	0.116	0.236	0		KDM6B	8.37e-150	0.350307	0.803	0.543	1.42e-145		RAC2	0	-0.389216	0.429	0.596	0		AHI1	3.27346e-177	0.311084	0.378	0.161	5.54851e-173
ITGB2	0	-0.325925	0.353	0.581	0		PLEKHO2	2.02e-149	0.275133	0.59	0.311	3.43e-145		MT-ND1	0	-0.392218	0.999	0.999	0		ZBTB43	3.55981e-177	0.314198	0.366	0.151	6.03388e-173
NDUFA3	0	-0.326224	0.238	0.442	0		CXCR4	3.38e-149	0.369545	0.837	0.586	5.73e-145		SELENOW	0	-0.393512	0.257	0.445	0		PSMD3	1.14208e-176	0.27618	0.39	0.169	1.93583e-172
AOAH	0	-0.326626	0.093	0.218	0		FAM111A	6.05e-149	-0.337359	0.064	0.309	1.02e-144		DAD1	0	-0.393794	0.229	0.427	0		DOCK8	6.05383e-176	-0.512265	0.225	0.445	1.02612e-171
GLS	0	-0.328529	0.244	0.39	0		MYL12A	2.22e-148	-0.340462	0.812	0.891	3.76e-144		DHRS7	0	-0.394737	0.126	0.31	0		CSNK1A1	6.07705e-175	0.340573	0.686	0.428	1.03006e-170
CLEC12A	0	-0.329063	0.03	0.132	0		RAB20	1.66e-147	0.312204	0.562	0.3	2.81e-143		NDUFB2	0	-0.395677	0.353	0.536	0		FCRL5	1.73844e-174	-0.613252	0.089	0.309	2.94666e-170
CD53	0	-0.330572	0.337	0.498	0		SHTN1	2.09e-147	-0.417449	0.159	0.407	3.55e-143		C12orf75	0	-0.398391	0.124	0.272	0		DCAF13	3.1941e-174	0.277797	0.393	0.171	5.414e-170
NDUFB2	0	-0.333533	0.397	0.547	0		NFKB1	2.33e-147	0.395094	0.71	0.469	3.96e-143		S100A9	0	-0.399182	0.034	0.158	0		TBC1D10C	6.86454e-174	-0.498997	0.213	0.435	1.16354e-169
MGST3	0	-0.337292	0.134	0.317	0		MAPKAPK3	2.34e-147	0.32294	0.743	0.497	3.96e-143		SUN2	0	-0.401436	0.307	0.496	0		ERP29	9.83002e-174	-0.416298	0.626	0.731	1.66619e-169
APRT	0	-0.339985	0.549	0.659	0		QSOX1	2.82e-147	0.349774	0.643	0.381	4.78e-143		GLS	0	-0.401672	0.213	0.391	0		UBE3A	1.24417e-173	0.327771	0.574	0.314	2.10887e-169
CANX	0	-0.340741	0.307	0.435	0		COMT	4.05e-147	-0.404905	0.312	0.543	6.86e-143		TBC1D10C	0	-0.409278	0.296	0.461	0		ISG20	1.41367e-173	-0.398619	0.493	0.696	2.39616e-169
ACTR3	0	-0.34084	0.442	0.566	0		PSMD7	1.53e-146	0.300334	0.79	0.551	2.6e-142		STK10	0	-0.409365	0.218	0.398	0		PA2G4	2.15346e-173	0.346196	0.597	0.342	3.65011e-169
SELENOW	0	-0.340934	0.235	0.406	0		FXYD5	2.1e-146	0.285388	0.943	0.851	3.57e-142		ITGAL	0	-0.410481	0.157	0.325	0		GPSM3	2.85367e-173	-0.461922	0.369	0.568	4.83697e-169
EMB	0	-0.341671	0.289	0.428	0		SMAP2	3.22e-146	-0.406504	0.484	0.702	5.46e-142		TSTD1	0	-0.411527	0.232	0.437	0		SMDT1	4.07194e-173	-0.455985	0.416	0.595	6.90194e-169
ARPC4	0	-0.34398	0.293	0.45	0		TRPS1	3.8e-146	0.377333	0.66	0.406	6.45e-142		KLF2	0	-0.412207	0.7	0.868	0		CYLD	6.38975e-173	0.304213	0.825	0.565	1.08306e-168
PRDX2	0	-0.34475	0.129	0.321	0		ATP6V0B	1.92e-144	0.304344	0.958	0.887	3.26e-140		EVI2B	0	-0.413385	0.214	0.401	0		NIFK	2.55023e-172	0.296729	0.463	0.222	4.32264e-168
CKLF	0	-0.34638	0.118	0.286	0		ATP6V0E1	9.89e-144	-0.37532	0.536	0.729	1.68e-139		CSTB	0	-0.413589	0.186	0.371	0		ZNF281	2.87796e-172	0.300332	0.464	0.222	4.87814e-168
RAC2	0	-0.347715	0.433	0.598	0		ACTR2	1.18e-143	-0.382413	0.836	0.865	1.99e-139		PRDX2	0	-0.414376	0.152	0.384	0		EWSR1	3.60148e-172	0.336356	0.615	0.356	6.10451e-168
CTSW	0	-0.347864	0.154	0.333	0		SNX10	1.18e-143	-0.397835	0.372	0.611	2e-139		HLA-F	0	-0.414653	0.351	0.557	0		GOLGB1	4.32961e-172	0.380901	0.567	0.316	7.33869e-168
GLRX	0	-0.348638	0.204	0.349	0		EVI2B	7.86e-143	-0.362119	0.889	0.913	1.33e-138		IQGAP2	0	-0.414682	0.133	0.312	0		TBCA	6.75413e-172	-0.44584	0.203	0.435	1.14483e-167
BST2	0	-0.348836	0.23	0.397	0		FOSL2	9.41e-143	0.296014	0.888	0.649	1.59e-138		SKAP1	0	-0.415401	0.266	0.459	0		BASP1	2.23808e-171	0.365758	0.685	0.43	3.79355e-167
NEDD8	0	-0.350259	0.337	0.506	0		YWHAQ	9.62e-143	0.312955	0.746	0.505	1.63e-138		CD3G	0	-0.4184	0.532	0.627	0		USP3	2.74317e-171	0.352231	0.608	0.355	4.64967e-167
VSIR	0	-0.352485	0.215	0.369	0		APRT	1.29e-142	-0.375747	0.653	0.755	2.18e-138		CFL1	0	-0.418636	0.759	0.875	0		SF3A2	1.56623e-170	0.264073	0.376	0.16	2.65476e-166
CARD16	0	-0.353577	0.141	0.311	0		TSG101	1.34e-142	0.253111	0.548	0.287	2.27e-138		SMDT1	0	-0.426005	0.383	0.552	0		DDX39A	2.58778e-170	0.322212	0.484	0.242	4.38629e-166
ATRX	0	-0.355942	0.373	0.543	0		SELL	4.95e-142	-0.326655	0.408	0.682	8.39e-138		EVL	0	-0.429057	0.625	0.771	0		TP53BP2	2.87872e-170	0.263194	0.309	0.117	4.87943e-166
TBC1D10C	0	-0.356818	0.268	0.409	0		SEMA6B	3.97e-141	0.50296	0.363	0.158	6.72e-137		TPST2	0	-0.429866	0.068	0.229	0		GRWD1	1.83235e-169	0.255018	0.273	0.096	3.10584e-165
PTPN6	0	-0.357524	0.163	0.339	0		YWHAB	5.07e-141	-0.298398	0.895	0.917	8.6e-137		LBH	0	-0.430601	0.249	0.426	0		PIK3CA	2.11805e-169	0.303631	0.551	0.284	3.59009e-165
CSTB	0	-0.359188	0.252	0.435	0		VSIR	9.26e-141	-0.299768	0.653	0.845	1.57e-136		HIST1H1E	0	-0.435127	0.174	0.327	0		STRAP	2.32472e-169	0.313504	0.647	0.384	3.94041e-165
EVL	0	-0.361826	0.527	0.634	0		PLIN3	1.25e-140	0.305441	0.664	0.413	2.11e-136		APBB1IP	0	-0.438042	0.214	0.409	0		SLC25A6	5.36694e-169	0.293781	0.947	0.853	9.09697e-165
KLRG1	0	-0.362103	0.024	0.13	0		ARHGDIB	3.06e-140	-0.269152	0.844	0.924	5.19e-136		APOBEC3G	0	-0.439502	0.099	0.262	0		SMC3	7.25491e-169	0.335716	0.584	0.331	1.22971e-164
LYST	0	-0.363202	0.19	0.309	0		SLC15A3	1.44e-139	0.339944	0.744	0.502	2.44e-135		ANAPC16	0	-0.44487	0.401	0.603	0		LSP1	1.82774e-168	-0.416152	0.299	0.532	3.09802e-164
LTA4H	0	-0.363414	0.178	0.301	0		FURIN	1.7e-139	0.338748	0.577	0.336	2.88e-135		ATP6V0E1	0	-0.44516	0.281	0.472	0		UBXN4	3.93697e-168	0.331612	0.727	0.47	6.67316e-164
UCP2	0	-0.368255	0.267	0.487	0		CAT	1.86e-139	-0.380401	0.284	0.521	3.15e-135		RNF213	0	-0.451635	0.574	0.72	0		RBM8A	6.67079e-168	0.32102	0.77	0.515	1.1307e-163
TMBIM4	0	-0.368788	0.256	0.437	0		TLE3	4.34e-139	0.293483	0.873	0.65	7.36e-135		ANXA6	0	-0.454381	0.12	0.354	0		COBLL1	1.6836e-167	-0.507309	0.262	0.482	2.85369e-163
SERPINB6	0	-0.3694	0.084	0.261	0		GMFG	6.03e-139	-0.289544	0.84	0.906	1.02e-134		HLA-DPB1	0	-0.455323	0.059	0.226	0		NUCKS1	2.07158e-167	0.345789	0.767	0.53	3.51133e-163
CD36	0	-0.371329	0.025	0.141	0		PLBD1	1.1e-138	-0.462573	0.471	0.674	1.86e-134		HIST1H1D	0	-0.456413	0.287	0.434	0		H3F3B	2.39899e-167	-0.476645	0.99	0.985	4.06629e-163
DAD1	0	-0.371999	0.245	0.444	0		LUC7L3	1.5e-138	-0.42696	0.481	0.651	2.55e-134		ITGA4	0	-0.459672	0.28	0.446	0		ODC1	2.45128e-167	0.368434	0.786	0.562	4.15492e-163
HIST1H1E	0	-0.37357	0.189	0.332	0		TRIM44	1.75e-138	-0.396521	0.275	0.508	2.97e-134		FLNA	0	-0.460804	0.245	0.474	0		HBB	2.68646e-167	0.912487	0.113	0.016	4.55354e-163
FYB1	0	-0.376107	0.523	0.646	0		RSRC2	1.78e-138	0.310136	0.862	0.658	3.01e-134		CTSW	0	-0.460981	0.21	0.499	0		EIF2S3	5.25204e-167	-0.453426	0.468	0.62	8.9022e-163
SPN	0	-0.377091	0.117	0.285	0		ITGB1	1.96e-138	0.400125	0.866	0.704	3.32e-134		SYNE1	0	-0.465538	0.281	0.433	0		ADK	1.4721e-166	-0.536188	0.183	0.402	2.49521e-162
TSTD1	0	-0.378511	0.22	0.398	0		AREG	2.21e-138	0.736212	0.395	0.18	3.74e-134		ANKRD44	0	-0.469647	0.354	0.556	0		ZNF267	1.72601e-166	0.269473	0.327	0.13	2.92559e-162
MBNL1	0	-0.381407	0.595	0.708	0		EIF4H	3.07e-138	0.277978	0.836	0.621	5.21e-134		ARL4C	0	-0.46975	0.651	0.781	0		ICE1	3.30859e-165	0.278801	0.395	0.176	5.60806e-161
PLAC8	0	-0.382011	0.457	0.587	0		S100A12	5.84e-138	-0.688754	0.569	0.734	9.9e-134		ARPC1B	0	-0.469896	0.236	0.46	0		PSME2	5.12072e-165	0.366472	0.634	0.381	8.67963e-161
DOCK8	0	-0.382381	0.283	0.451	0		ETF1	2.13e-137	0.274611	0.834	0.586	3.62e-133		PSMB9	0	-0.470427	0.281	0.48	0		IFNGR2	6.67357e-165	0.342507	0.608	0.359	1.13117e-160
GDI2	0	-0.385082	0.258	0.427	0		ARID3B	5.34e-137	0.250307	0.437	0.205	9.05e-133		MT-ND4L	0	-0.470562	0.644	0.771	0		ETF1	1.26357e-164	0.280835	0.507	0.256	2.14175e-160
CLIC1	0	-0.386161	0.381	0.592	0		ILF3	6.86e-137	0.323451	0.778	0.555	1.16e-132		SPN	0	-0.472082	0.108	0.306	0		ATP5F1B	4.28802e-164	0.329672	0.665	0.413	7.2682e-160
LBH	0	-0.388552	0.194	0.339	0		RPS3A	3.21e-136	-0.259596	0.989	0.998	5.44e-132		MACF1	0	-0.477898	0.289	0.463	0		VDAC1	4.5534e-164	0.319526	0.495	0.258	7.718e-160
HIST1H1D	0	-0.38931	0.247	0.374	0		GNA13	5.11e-136	0.294202	0.807	0.557	8.66e-132		PLAAT4	0	-0.484069	0.443	0.598	0		ADD3	5.75459e-164	-0.485785	0.261	0.476	9.75403e-160
ITGB1	0	-0.390652	0.272	0.408	0		NFKBIA	6.95e-136	0.367385	0.963	0.855	1.18e-131		LYZ	0	-0.502308	0.022	0.169	0		DIS3	6.46887e-163	0.305664	0.484	0.243	1.09647e-158
SAMD3	0	-0.392767	0.085	0.207	0		LAMTOR4	3.98e-135	-0.336978	0.802	0.846	6.74e-131		PLEK	0	-0.510916	0.052	0.198	0		TRAPPC10	1.35684e-162	0.304693	0.581	0.323	2.29985e-158
SMDT1	0	-0.39367	0.416	0.58	0		ADA2	4.56e-135	-0.336106	0.373	0.629	7.73e-131		RCSD1	0	-0.517238	0.167	0.413	0		COX5A	2.13743e-162	0.313808	0.583	0.328	3.62295e-158
LAMTOR4	0	-0.395217	0.383	0.559	0		TLE4	6.59e-135	0.339184	0.844	0.647	1.12e-130		KLRG1	0	-0.519166	0.032	0.195	0		KDM5B	2.45548e-162	0.333518	0.555	0.305	4.16203e-158
TBCA	0	-0.397405	0.272	0.487	0		HSP90B1	2.26e-134	-0.308668	0.637	0.776	3.83e-130		LYAR	0	-0.520544	0.129	0.307	0		TGFB1	2.8814e-162	0.37599	0.692	0.443	4.88397e-158
B2M	0	-0.399134	0.999	1	0		SLK	5.68e-134	0.298842	0.66	0.407	9.63e-130		OSTF1	0	-0.522064	0.092	0.328	0		WBP11	3.88257e-162	0.299886	0.582	0.322	6.58095e-158
POU2F2	0	-0.399187	0.218	0.358	0		CASP1	1.98e-133	-0.377024	0.353	0.598	3.36e-129		ACAP1	0	-0.525111	0.4	0.637	0		PUF60	8.12285e-162	0.29941	0.488	0.25	1.37682e-157
IQGAP2	0	-0.402511	0.143	0.33	0		CALM2	3.36e-133	-0.428472	0.832	0.853	5.69e-129		B2M	0	-0.525235	0.999	1	0		CD53	1.6169e-161	-0.523033	0.304	0.496	2.74065e-157
SKAP2	0	-0.40255	0.044	0.226	0		NEDD8	3.68e-133	-0.354302	0.517	0.682	6.23e-129		ABHD17A	0	-0.525889	0.3	0.51	0		SAP30BP	1.66103e-161	0.274732	0.456	0.219	2.81545e-157
MACF1	0	-0.403236	0.3	0.454	0		GABARAPL2	5.14e-133	-0.36148	0.297	0.521	8.7e-129		ACTG1	0	-0.529938	0.811	0.929	0		S100A10	2.68746e-161	-0.559897	0.128	0.342	4.55524e-157
PSMB9	0	-0.404784	0.285	0.491	0		RNF187	7.86e-133	0.277722	0.496	0.259	1.33e-128		BTN3A2	0	-0.531076	0.111	0.348	0		SNRPE	3.17036e-161	0.306607	0.627	0.371	5.37376e-157
JAML	0	-0.404878	0.079	0.228	0		DAD1	7.93e-133	-0.367298	0.398	0.587	1.34e-128		TLN1	0	-0.533613	0.225	0.471	0		DUSP1	1.69706e-160	-0.597281	0.414	0.586	2.87652e-156
APBB1IP	0	-0.407343	0.214	0.407	0		ZYX	8.81e-133	0.315605	0.866	0.697	1.49e-128		MTRNR2L12	0	-0.534327	0.548	0.705	0		GMFG	1.94925e-160	-0.452271	0.398	0.581	3.30397e-156
CCL4	0	-0.408354	0.045	0.147	0		PCGF5	1.44e-132	0.289554	0.683	0.426	2.44e-128		SAMHD1	0	-0.534801	0.267	0.522	0		CD72	3.91134e-160	-0.470804	0.054	0.253	6.62972e-156
RNF213	0	-0.411803	0.529	0.682	0		GNAQ	6.16e-132	-0.393204	0.323	0.534	1.04e-127		CD63	0	-0.535501	0.158	0.364	0		ZCCHC10	1.50096e-159	0.267735	0.469	0.228	2.54413e-155
PYCARD	0	-0.412839	0.104	0.29	0		SERPING1	6.71e-132	0.481311	0.198	0.063	1.14e-127		TMSB4X	0	-0.536898	0.99	0.996	0		SIN3A	1.57379e-159	0.299642	0.524	0.276	2.66758e-155
C1orf162	0	-0.416498	0.168	0.365	0		CD46	7.56e-132	-0.387542	0.378	0.58	1.28e-127		IFITM2	0	-0.537412	0.392	0.627	0		OSTF1	2.21895e-159	-0.399469	0.101	0.315	3.76112e-155
ANXA6	0	-0.418074	0.118	0.344	0		PTBP3	2.44e-131	-0.40865	0.463	0.629	4.14e-127		IER2	0	-0.539921	0.404	0.595	0		APBB1IP	5.47593e-159	-0.451589	0.12	0.331	9.28169e-155
S100A10	0	-0.419081	0.438	0.676	0		CD81	3.34e-131	0.315227	0.584	0.344	5.66e-127		TMSB10	0	-0.54244	0.975	0.994	0		MRPL4	1.21377e-158	0.274541	0.376	0.17	2.05734e-154
FLNA	0	-0.421651	0.314	0.527	0		ARF6	3.5e-131	0.280421	0.922	0.79	5.93e-127		ATM	0	-0.543	0.588	0.736	0		POLR2B	1.52552e-158	0.297979	0.517	0.273	2.58576e-154
ATP6V0E1	0	-0.426879	0.325	0.516	0		NIN	5.24e-130	-0.395748	0.335	0.547	8.89e-126		SAMD3	0	-0.547092	0.12	0.317	0		CALR	2.07248e-158	0.425075	0.749	0.528	3.51286e-154
KLF2	0	-0.427073	0.64	0.817	0		TKT	1.23e-129	-0.318447	0.893	0.935	2.09e-125		ACTB	0	-0.550495	0.915	0.98	0		HIP1R	2.59247e-158	0.310985	0.525	0.278	4.39424e-154
ABHD17A	0	-0.429267	0.282	0.458	0		UBE2D2	2.2e-129	0.293514	0.87	0.69	3.73e-125		MT-CYB	0	-0.56346	0.999	0.999	0		BIN2	7.16805e-158	-0.433381	0.091	0.301	1.21498e-153
BTN3A2	0	-0.42996	0.103	0.301	0		ORMDL1	7e-129	-0.375519	0.298	0.505	1.19e-124		DYNLL1	0	-0.568799	0.062	0.299	0		SCIMP	7.90639e-158	-0.420441	0.02	0.2	1.34013e-153
KLRF1	0	-0.431543	0.033	0.126	0		CD163	1e-128	-0.371364	0.111	0.339	1.7e-124		SH3BGRL3	0	-0.570808	0.72	0.864	0		MRPL47	2.33072e-157	0.273805	0.411	0.193	3.95057e-153
MYBL1	0	-0.435445	0.028	0.157	0		NAPA	1.07e-128	0.297891	0.629	0.382	1.81e-124		TSPO	0	-0.575098	0.123	0.413	0		ZNFX1	2.49946e-156	0.261129	0.346	0.147	4.23659e-152
STX7	0	-0.442151	0.128	0.264	0		PLXDC2	2.17e-128	-0.432833	0.431	0.608	3.68e-124		CD48	0	-0.576509	0.721	0.858	0		POMP	2.6881e-156	0.308941	0.69	0.436	4.55633e-152
ITGA4	0	-0.449054	0.308	0.484	0		TCF7L2	6.54e-128	0.266827	0.479	0.24	1.11e-123		GIMAP4	0	-0.580346	0.208	0.412	0		EIF3J	5.0362e-156	0.312958	0.49	0.258	8.53637e-152
CTSZ	0	-0.451068	0.142	0.301	0		MYCBP2	1.2e-127	-0.413576	0.473	0.636	2.03e-123		PIP4K2A	0	-0.580674	0.144	0.417	0		PSMB9	1.54644e-155	-0.450758	0.246	0.46	2.62122e-151
ANAPC16	0	-0.454344	0.387	0.614	0		EIF6	1.25e-127	0.290085	0.708	0.468	2.12e-123		ARPC5	0	-0.580791	0.29	0.513	0		MARCKS	1.88357e-155	0.308474	0.67	0.396	3.19265e-151
ACTG1	0	-0.454971	0.804	0.909	0		APAF1	2.45e-127	-0.333874	0.088	0.31	4.16e-123		LCP1	0	-0.585843	0.373	0.626	0		SAR1A	3.62316e-155	0.263993	0.469	0.234	6.14125e-151
GIMAP4	0	-0.455818	0.176	0.338	0		TFEC	8.69e-127	-0.345333	0.096	0.32	1.47e-122		KLRF1	0	-0.595718	0.046	0.187	0		HNRNPA2B1	1.25879e-154	-0.327371	0.877	0.891	2.13365e-150
VPS13C	0	-0.455897	0.248	0.466	0		MT-CYB	2.6e-126	-0.267236	0.992	0.999	4.41e-122		PRF1	0	-0.607782	0.098	0.289	0		EIF6	1.35411e-154	0.288376	0.476	0.244	2.29521e-150
GLIPR1	0	-0.458521	0.142	0.326	0		DOCK2	3.45e-126	-0.362311	0.468	0.65	5.85e-122		DDX17	0	-0.609345	0.537	0.743	0		HVCN1	2.9388e-154	-0.563268	0.266	0.468	4.98126e-150
MARCH1	0	-0.460402	0.06	0.213	0		ODC1	4.37e-126	0.282956	0.572	0.319	7.41e-122		MYBL1	0	-0.609972	0.038	0.236	0		IRF2BP2	4.55563e-154	0.278745	0.729	0.456	7.72178e-150
PRF1	0	-0.461032	0.07	0.191	0		UBE2R2	7.61e-125	0.293719	0.834	0.629	1.29e-120		SERF2	0	-0.611919	0.715	0.915	0		TBC1D1	1.2446e-153	0.32514	0.509	0.27	2.10959e-149
LCP1	0	-0.463724	0.49	0.677	0		RAB3D	1.77e-124	-0.350394	0.139	0.362	3e-120		TYROBP	0	-0.614675	0.102	0.251	0		COPB1	1.86689e-153	0.295494	0.443	0.217	3.16437e-149
S100A6	0	-0.466752	0.535	0.792	0		EIF4B	2.01e-124	-0.322414	0.791	0.846	3.41e-120		MT-ND2	0	-0.617515	0.995	0.998	0		KTN1	5.03735e-153	0.346258	0.762	0.536	8.53832e-149
ACAP1	0	-0.467236	0.329	0.534	0		ANKRD12	5.73e-124	0.329639	0.873	0.707	9.71e-120		CCL4	0	-0.61875	0.051	0.211	0		MAN2B1	8.1671e-153	0.258587	0.324	0.134	1.38432e-148
ARPC3	0	-0.469223	0.748	0.842	0		NDUFB5	8.59e-124	-0.341267	0.269	0.485	1.46e-119		S100A10	0	-0.633789	0.428	0.679	0		HLA-DOB	2.94509e-152	-0.42716	0.108	0.32	4.99193e-148
ANKRD44	0	-0.470285	0.339	0.558	0		FLI1	1.35e-123	-0.323205	0.124	0.347	2.29e-119		CLIC1	0	-0.6428	0.231	0.484	0		AMFR	8.0287e-152	0.29224	0.523	0.283	1.36086e-147
MT-CYB	0	-0.470308	0.998	0.999	0		SLC24A4	1.78e-123	-0.366201	0.116	0.338	3.02e-119		ITGB1	0	-0.651751	0.185	0.359	0		NME1	1.52192e-151	0.277096	0.315	0.133	2.57966e-147
SH3BGRL	0	-0.474367	0.257	0.491	0		HNRNPH1	2.21e-123	-0.346908	0.75	0.814	3.75e-119		CLIC3	0	-0.656784	0.06	0.196	0		BCL7B	1.96444e-151	0.272657	0.524	0.277	3.32972e-147
ANXA1	0	-0.47496	0.241	0.483	0		ANKRD28	1.89e-122	0.288252	0.378	0.174	3.2e-118		BIN2	0	-0.663022	0.268	0.604	0		TAF1D	1.96476e-151	0.310158	0.811	0.582	3.33027e-147
TLN1	0	-0.474976	0.293	0.529	0		GBP5	2.57e-122	0.435151	0.318	0.142	4.36e-118		FCGR3A	0	-0.664757	0.041	0.186	0		SYK	2.98067e-151	-0.46995	0.153	0.363	5.05224e-147
OSTF1	0	-0.475948	0.125	0.368	0		RPS26	2.84e-122	0.269458	0.983	0.936	4.81e-118		PTPRC	0	-0.673254	0.82	0.897	0		OSBPL10	4.99425e-150	-0.423312	0.1	0.304	8.46526e-146
MT-ND4L	0	-0.476176	0.709	0.822	0		TNRC6B	6.35e-122	-0.412086	0.338	0.54	1.08e-117		HSPA8	0	-0.675012	0.519	0.748	0		CDV3	7.17851e-150	0.311488	0.807	0.574	1.21676e-145
TMSB4X	0	-0.476823	0.991	0.994	0		NR4A3	1.66e-121	0.27428	0.374	0.166	2.82e-117		MYO1F	0	-0.680283	0.104	0.371	0		PSMD6	1.65802e-149	0.256225	0.468	0.237	2.81035e-145
TYROBP	0	-0.478694	0.199	0.371	0		SLU7	2.68e-121	0.267706	0.594	0.353	4.54e-117		S100A6	0	-0.683385	0.541	0.813	0		HSPA8	3.36542e-149	-0.521597	0.323	0.492	5.70438e-145
PIP4K2A	0	-0.479136	0.146	0.382	0		DRAM1	3.97e-121	0.2903	0.37	0.169	6.72e-117		MYL12A	0	-0.695874	0.674	0.868	0		SNW1	4.38422e-149	0.29468	0.573	0.323	7.43125e-145
ACTB	0	-0.479433	0.938	0.984	0		EIF5A	4.86e-121	0.30209	0.886	0.761	8.23e-117		MT-CO1	0	-0.695996	1	1	0		MPHOSPH10	1.4644e-148	0.294383	0.481	0.254	2.48216e-144
MS4A6A	0	-0.48508	0.06	0.162	0		AGO2	6.51e-121	0.278629	0.595	0.349	1.1e-116		TRAF3IP3	0	-0.696697	0.322	0.6	0		SART1	1.79439e-148	0.256446	0.367	0.165	3.04149e-144
BANK1	0	-0.485179	0.055	0.159	0		HLA-DQA2	7.47e-121	-0.452613	0.094	0.322	1.27e-116		CMC1	0	-0.700191	0.07	0.239	0		ZNF800	5.03983e-148	0.298612	0.583	0.333	8.54252e-144
RCSD1	0	-0.487749	0.262	0.498	0		MECP2	1.07e-120	0.266039	0.701	0.454	1.82e-116		GZMB	0	-0.717709	0.103	0.259	0		MT-ND4L	7.30215e-148	-0.354112	0.81	0.856	1.23771e-143
MTRNR2L12	0	-0.488262	0.612	0.74	0		LPP	1.25e-120	-0.372782	0.214	0.441	2.11e-116		MT-ND4	0	-0.743613	0.999	1	0		SLC35E1	1.13316e-147	0.256002	0.329	0.141	1.92071e-143
TALDO1	0	-0.490334	0.169	0.365	0		USP47	2.68e-120	0.273264	0.613	0.369	4.55e-116		TXNIP	0	-0.746569	0.886	0.976	0		SMARCE1	4.12366e-147	0.289755	0.547	0.302	6.9896e-143
GSTP1	0	-0.499846	0.39	0.523	0		CREB5	3.32e-120	-0.387373	0.14	0.363	5.63e-116		NKG7	0	-0.783788	0.173	0.428	0		CTSS	9.49317e-147	-0.435946	0.469	0.619	1.60909e-142
NCF1	0	-0.502934	0.187	0.358	0		CIITA	6.45e-120	-0.371659	0.118	0.337	1.09e-115		OAZ1	0	-0.788296	0.416	0.75	0		CD82	1.96691e-146	0.384723	0.498	0.282	3.33392e-142
ATM	0	-0.508825	0.487	0.655	0		F13A1	9.02e-119	-0.358674	0.027	0.224	1.53e-114		MT-ND3	0	-0.793818	1	1	0		CNN2	2.4021e-146	-0.448813	0.219	0.422	4.07156e-142
AP1S2	0	-0.514901	0.18	0.321	0		TMEM154	7.87e-118	-0.366366	0.219	0.44	1.33e-113		KLRD1	0	-0.79729	0.096	0.308	0		RGS2	5.13934e-146	0.29071	0.582	0.324	8.71119e-142
ARPC1B	0	-0.518779	0.313	0.544	0		ADI1	1.56e-117	-0.330791	0.168	0.387	2.65e-113		HCST	0	-0.801885	0.438	0.762	0		FBRS	1.7389e-145	0.271897	0.454	0.23	2.94744e-141
MT-ND2	0	-0.519204	0.995	0.998	0		FOS	1.7e-117	-0.495259	0.839	0.871	2.88e-113		CYBA	0	-0.801951	0.443	0.776	0		TFAM	2.15305e-145	0.253237	0.486	0.252	3.64942e-141
IER2	0	-0.520618	0.504	0.651	0		CITED2	3.21e-117	0.34923	0.493	0.275	5.43e-113		GZMH	0	-0.805166	0.076	0.232	0		RASSF5	2.18775e-145	0.279879	0.466	0.242	3.70824e-141
CMC1	0	-0.527059	0.06	0.19	0		COMMD6	3.68e-117	-0.313384	0.858	0.881	6.23e-113		CST7	0	-0.807607	0.113	0.363	0		MAP3K2	2.81445e-145	0.305107	0.651	0.401	4.7705e-141
CD48	0	-0.528869	0.73	0.859	0		ARPC5	4.09e-117	-0.38967	0.799	0.818	6.94e-113		IL32	0	-0.812141	0.405	0.725	0		USP7	3.0718e-145	0.293241	0.597	0.35	5.20669e-141
CYBB	0	-0.529248	0.126	0.248	0		DNAJC10	5.05e-117	-0.320829	0.147	0.361	8.56e-113		KLRB1	0	-0.826008	0.154	0.361	0		DUSP4	3.54096e-145	0.293304	0.196	0.06	6.00193e-141
PRKCB	0	-0.529965	0.285	0.529	0		CLNS1A	8.3e-117	-0.319477	0.21	0.42	1.41e-112		RIPOR2	0	-0.84738	0.325	0.669	0		ABCE1	4.16221e-145	0.278375	0.481	0.252	7.05494e-141
DUSP1	0	-0.531378	0.308	0.468	0		STMP1	8.86e-117	-0.347668	0.493	0.654	1.5e-112		HOPX	0	-0.860292	0.051	0.28	0		TUBB	4.34465e-145	0.371119	0.402	0.203	7.36417e-141
TMSB10	0	-0.534644	0.972	0.992	0		PTEN	5.51e-116	-0.353728	0.512	0.65	9.33e-112		MT-ND5	0	-0.86589	0.955	0.994	0		INTS6	1.2238e-144	0.331475	0.603	0.362	2.07433e-140
MYO1F	0	-0.540347	0.182	0.425	0		CLIC1	8.65e-116	0.25894	0.96	0.921	1.47e-111		ANXA1	0	-0.875876	0.179	0.474	0		BTK	3.02807e-144	-0.409444	0.098	0.295	5.13257e-140
EVI2B	0	-0.550313	0.331	0.552	0		YTHDC1	3.21e-115	0.271564	0.759	0.527	5.44e-111		MT-ATP6	0	-0.889465	1	1	0		CDYL	7.34997e-143	0.264943	0.36	0.163	1.24582e-138
SERF2	0	-0.556208	0.744	0.921	0		ENTPD1	4.06e-115	-0.378571	0.191	0.401	6.87e-111		CD52	0	-0.927076	0.61	0.84	0		SREK1IP1	1.0133e-142	0.264769	0.478	0.25	1.71755e-138
BIN2	0	-0.56635	0.242	0.538	0		GTPBP4	4.15e-115	0.257006	0.569	0.334	7.04e-111		GZMA	0	-0.983127	0.099	0.344	0		MGRN1	3.03424e-142	0.254846	0.352	0.159	5.14304e-138
ARPC5	0	-0.567453	0.345	0.555	0		BRAF	5.47e-115	0.25739	0.633	0.389	9.26e-111		AHNAK	0	-1.0026	0.105	0.448	0		CCZ1	3.42144e-142	0.265476	0.396	0.189	5.79934e-138
DYNLL1	0	-0.570239	0.075	0.331	0		ZFP36L2	4.58e-114	-0.457147	0.638	0.749	7.77e-110		GNLY	0	-1.10822	0.122	0.353	0		SRP72	3.54908e-142	0.30638	0.648	0.409	6.0157e-138
FGL2	0	-0.577247	0.052	0.174	0		TUBA1C	2.38e-113	0.276042	0.52	0.294	4.04e-109		CCL5	0	-1.26985	0.121	0.402	0		ABCG1	3.90905e-142	0.2652	0.523	0.276	6.62584e-138
MT-CO1	0	-0.58066	0.999	1	0		OSTF1	6.86e-113	-0.331213	0.341	0.533	1.16e-108		S100A4	0	-1.33501	0.232	0.714	0		NIPA2	7.30483e-142	0.261993	0.459	0.235	1.23817e-137
SAMHD1	0	-0.599854	0.263	0.501	0		ADAM28	1.45e-112	0.369964	0.352	0.171	2.46e-108		CDC42SE1	7.52564e-307	-0.37584	0.421	0.545	1.2756e-302		HLA-DQA2	8.59679e-142	-0.476539	0.171	0.381	1.45716e-137
MYL12A	0	-0.614409	0.671	0.842	0		VNN2	1.73e-112	-0.391946	0.095	0.304	2.93e-108		PYHIN1	9.15357e-307	-0.46007	0.121	0.264	1.55153e-302		MTF2	1.24862e-141	0.26631	0.481	0.25	2.11641e-137
DDX17	0	-0.61453	0.546	0.749	0		PRRC2C	2.55e-112	0.285696	0.942	0.844	4.32e-108		ACTN4	2.74069e-304	-0.36355	0.114	0.263	4.64547e-300		S100A4	1.45119e-141	-0.680044	0.135	0.327	2.45977e-137
KLRD1	0	-0.615038	0.069	0.204	0		PYGL	3.11e-112	-0.334685	0.162	0.376	5.27e-108		LDHA	7.12772e-304	0.275001	0.732	0.57	1.20815e-299		PAFAH1B2	2.08975e-141	0.276358	0.51	0.275	3.54212e-137
GZMH	0	-0.61786	0.054	0.153	0		EID1	4.79e-112	-0.334134	0.584	0.711	8.12e-108		CCDC85B	6.04961e-303	-0.324783	0.283	0.43	1.02541e-298		GNPTAB	2.1887e-141	0.27458	0.468	0.241	3.70985e-137
PTPRC	0	-0.618837	0.814	0.89	0		GASK1B	1.14e-111	-0.333766	0.078	0.28	1.94e-107		CIB1	4.21942e-302	0.252645	0.681	0.499	7.15191e-298		NFKBIE	8.64386e-141	0.253197	0.356	0.161	1.46513e-136
TRAF3IP3	0	-0.625072	0.279	0.534	0		CD48	1.91e-111	-0.29528	0.875	0.898	3.24e-107		FAM89B	5.13572e-302	-0.280449	0.075	0.212	8.70504e-298		ACTB	1.20299e-140	-0.284907	0.978	0.979	2.03908e-136
HCST	0	-0.628736	0.438	0.677	0		IL17RA	2.29e-111	-0.416461	0.433	0.587	3.89e-107		TRGC2	1.25368e-301	-0.470443	0.046	0.169	2.12499e-297		RASGRP2	3.45975e-140	-0.431702	0.304	0.493	5.86428e-136
HSPA8	0	-0.629963	0.465	0.688	0		SDS	9.57e-111	0.321999	0.11	0.023	1.62e-106		INPP4A	3.53121e-300	-0.30311	0.067	0.198	5.98541e-296		LAMTOR4	5.07328e-140	-0.417781	0.262	0.454	8.5992e-136
CST7	0	-0.641635	0.085	0.244	0		NAMPT	2.5e-110	0.338712	0.957	0.872	4.24e-106		USP15	5.65401e-300	0.251821	0.716	0.524	9.58355e-296		EHD1	5.4328e-140	0.281383	0.359	0.17	9.20859e-136
HOPX	0	-0.643371	0.044	0.195	0		ATG16L2	2.64e-110	-0.328372	0.211	0.424	4.47e-106		SETD2	1.04045e-299	0.251865	0.496	0.308	1.76356e-295		STAG2	1.69006e-139	0.31388	0.616	0.378	2.86465e-135
MT-ND4	0	-0.647365	0.999	1	0		GBP1	2.88e-110	0.551118	0.356	0.183	4.88e-106		TPI1	1.56669e-299	-0.328182	0.227	0.382	2.65553e-295		NUAK2	2.06456e-139	0.276464	0.402	0.193	3.49943e-135
TSPO	0	-0.65242	0.211	0.498	0		DUT	5.44e-110	-0.300882	0.143	0.353	9.22e-106		ARL17A	7.19376e-299	-0.301312	0.086	0.222	1.21934e-294		CCDC93	2.57329e-139	0.251716	0.408	0.195	4.36172e-135
NKG7	0	-0.663625	0.156	0.319	0		RBP7	9.36e-110	-0.485575	0.302	0.492	1.59e-105		ANTKMT	3.57236e-298	-0.273747	0.035	0.153	6.05516e-294		UBE2A	2.6114e-139	0.264271	0.419	0.21	4.42632e-135
KLRB1	0	-0.668204	0.11	0.241	0		HNRNPU	1.07e-109	-0.284136	0.906	0.911	1.81e-105		GZMK	5.55177e-298	-0.676578	0.025	0.138	9.41026e-294		ALYREF	4.40405e-139	0.251501	0.452	0.231	7.46486e-135
TXNIP	0	-0.671951	0.884	0.967	0		TANK	2.01e-109	0.272903	0.68	0.444	3.41e-105		FCER1G	2.34202e-297	-0.517279	0.062	0.195	3.96973e-293		COMMD6	5.54222e-139	-0.329594	0.798	0.834	9.39405e-135
IL32	0	-0.678518	0.289	0.477	0		HNRNPA2B1	2.76e-109	-0.269735	0.939	0.939	4.67e-105		CDK2AP2	2.45475e-297	-0.300275	0.041	0.162	4.1608e-293		ARID4A	6.32572e-139	0.318414	0.588	0.352	1.07221e-134
CYBA	0	-0.702017	0.554	0.839	0		CD164	8.62e-109	-0.351875	0.578	0.691	1.46e-104		RPS27L	4.28963e-297	-0.324716	0.31	0.453	7.27092e-293		AKAP8	2.39677e-138	0.260713	0.424	0.211	4.06253e-134
MT-ND3	0	-0.715827	0.999	1	0		RFLNB	1.4e-108	0.590144	0.646	0.464	2.37e-104		S1PR4	1.62769e-296	-0.329354	0.113	0.252	2.75894e-292		COX19	2.60938e-138	0.268035	0.53	0.291	4.42289e-134
MT-ND5	0	-0.738057	0.963	0.994	0		ARHGEF6	1.79e-108	-0.291604	0.126	0.333	3.03e-104		BBX	4.30292e-296	0.264066	0.561	0.371	7.29346e-292		SRSF2	2.95008e-138	0.298418	0.728	0.494	5.00039e-134
MT-ATP6	0	-0.749848	0.999	1	0		EZR	2.44e-108	0.353119	0.742	0.537	4.14e-104		ATP2B4	1.42929e-295	-0.321705	0.045	0.166	2.42265e-291		XRN2	4.55249e-138	0.282794	0.558	0.324	7.71647e-134
CD52	0	-0.766749	0.676	0.859	0		SMIM14	8.7e-108	-0.305409	0.101	0.303	1.47e-103		ATP5IF1	5.25264e-295	-0.313857	0.399	0.53	8.90323e-291		EIF2AK2	1.17062e-137	0.302999	0.547	0.313	1.9842e-133
OAZ1	0	-0.780109	0.492	0.813	0		GOLGB1	1.21e-107	0.321051	0.708	0.494	2.06e-103		TRDC	7.83379e-295	-0.631539	0.064	0.193	1.32783e-290		RNF10	2.66424e-137	0.271942	0.446	0.233	4.51589e-133
GZMA	0	-0.792112	0.071	0.226	0		EPN1	1.3e-107	0.254179	0.71	0.479	2.2e-103		NDUFB5	3.84264e-290	-0.272169	0.078	0.209	6.51328e-286		LLPH	3.32495e-137	0.266757	0.446	0.228	5.63578e-133
HLA-DRB5	0	-0.802535	0.064	0.284	0		ITGA4	1.78e-107	-0.418425	0.47	0.629	3.01e-103		MXD4	8.12434e-290	0.284355	0.517	0.327	1.37708e-285		HLA-C	7.03339e-137	0.254925	0.997	0.975	1.19216e-132
RIPOR2	0	-0.834959	0.292	0.634	0		TCF25	2e-107	0.255575	0.92	0.808	3.4e-103		IRF2	1.25928e-287	-0.296689	0.07	0.197	2.13448e-283		KIF5B	7.70574e-137	0.29096	0.627	0.386	1.30612e-132
S100A4	0	-0.874258	0.309	0.703	0		HACD4	2.91e-107	-0.3493	0.382	0.553	4.94e-103		ARPC4	5.1741e-285	-0.341776	0.25	0.394	8.77009e-281		ATP5IF1	6.21874e-136	-0.420977	0.245	0.434	1.05408e-131
CTSS	0	-0.949289	0.34	0.519	0		CREM	4.58e-107	0.254735	0.374	0.181	7.77e-103		ALOX5AP	7.10974e-285	-0.362667	0.106	0.246	1.2051e-280		MAPK1IP1L	7.61206e-136	0.275778	0.62	0.374	1.29024e-131
GNLY	0	-0.991649	0.092	0.264	0		FBXL5	1.23e-106	-0.398035	0.517	0.637	2.09e-102		SPTBN1	2.25617e-284	0.286459	0.501	0.33	3.82421e-280		RPS26	1.97045e-135	0.281867	0.981	0.865	3.33991e-131
AHNAK	0	-0.99825	0.18	0.524	0		EIF3M	2.82e-106	-0.316033	0.656	0.739	4.79e-102		PTGDR	5.37017e-284	-0.354454	0.023	0.13	9.10244e-280		ACIN1	4.30852e-135	0.284374	0.517	0.291	7.30294e-131
VCAN	0	-1.02323	0.084	0.193	0		CLEC4E	4.94e-106	-0.349687	0.137	0.342	8.37e-102		SYAP1	1.93478e-281	0.264768	0.474	0.298	3.27945e-277		FGD2	8.2469e-135	-0.392454	0.084	0.271	1.39785e-130
CCL5	0	-1.0973	0.096	0.286	0		SPAG9	4.95e-106	0.301046	0.779	0.574	8.39e-102		LARS	7.40741e-281	-0.277923	0.092	0.227	1.25556e-276		CWC25	2.74552e-134	0.25955	0.471	0.248	4.65366e-130
LYZ	0	-1.12271	0.141	0.33	0		LAPTM4A	2.03e-105	0.255171	0.888	0.749	3.44e-101		ARHGAP30	1.06926e-280	-0.351418	0.293	0.431	1.8124e-276		TLE3	3.01845e-134	0.272559	0.412	0.208	5.11628e-130
S100A8	0	-1.1812	0.108	0.26	0		P2RX4	2.24e-105	0.250149	0.515	0.292	3.79e-101		SLFN12L	5.25832e-279	-0.293662	0.052	0.172	8.91286e-275		BRI3	8.08668e-134	0.273551	0.617	0.374	1.37069e-129
S100A9	0	-1.22778	0.141	0.318	0		LGALS3	2.84e-105	0.499026	0.882	0.839	4.82e-101		HERC4	4.73468e-278	-0.309416	0.093	0.224	8.02529e-274		RHOF	1.21485e-133	0.311543	0.498	0.283	2.05917e-129
CAPN2	2.60311e-307	-0.250748	0.181	0.305	4.41228e-303		EVI2A	4.23e-105	-0.387201	0.342	0.518	7.16e-101		CRIP1	1.95854e-275	-0.344933	0.174	0.318	3.31972e-271		RUNX3	5.64419e-133	0.27664	0.499	0.275	9.56691e-129
CLIC3	1.87518e-304	-0.505741	0.045	0.139	3.17842e-300		BST1	7.39e-105	-0.354687	0.282	0.489	1.25e-100		CTSS	6.72738e-274	-0.324706	0.188	0.333	1.14029e-269		NIPBL	6.04147e-133	0.302822	0.661	0.425	1.02403e-128
SKAP1	6.66716e-303	-0.307071	0.201	0.322	1.13008e-298		LARS	9.14e-105	-0.276345	0.081	0.276	1.55e-100		REX1BD	1.37588e-273	-0.31	0.226	0.367	2.33211e-269		SRSF4	7.9695e-133	0.309012	0.706	0.481	1.35083e-128
FABP5	2.3747e-302	0.452668	0.224	0.125	4.02512e-298		IL13RA1	1.01e-104	-0.354305	0.22	0.412	1.72e-100		PYCARD	1.99116e-272	-0.265781	0.048	0.165	3.37502e-268		BRD2	8.62601e-133	0.297443	0.666	0.43	1.46211e-128
WAS	5.30628e-301	-0.25822	0.243	0.367	8.99414e-297		WARS	2.16e-104	0.422484	0.796	0.627	3.66e-100		SYTL1	2.48632e-272	-0.317661	0.151	0.292	4.21432e-268		SNRPD1	1.79684e-132	0.269475	0.607	0.366	3.04565e-128
HLA-DQA2	5.85828e-301	-0.263204	0.045	0.14	9.92978e-297		TMEM230	3.26e-104	-0.307111	0.27	0.467	5.53e-100		PRPF4B	2.347e-270	0.255826	0.725	0.542	3.97817e-266		TPR	7.88046e-132	0.318232	0.727	0.508	1.33574e-127
CDC42SE1	1.02568e-300	-0.301316	0.434	0.536	1.73854e-296		MPEG1	3.8e-104	-0.362205	0.696	0.796	6.43e-100		HLA-DPA1	3.52207e-270	-0.334234	0.06	0.182	5.96992e-266		INTS10	8.25778e-132	0.270933	0.482	0.264	1.39969e-127
XPO1	1.22364e-299	-0.261802	0.171	0.29	2.07407e-295		VCL	5.54e-104	-0.315665	0.179	0.383	9.38e-100		CARD16	4.13431e-270	-0.314308	0.101	0.233	7.00766e-266		EIF4A1	9.62657e-132	0.307293	0.682	0.452	1.6317e-127
LYAR	1.23292e-298	-0.368476	0.131	0.243	2.0898e-294		MAVS	6.66e-104	-0.272333	0.058	0.246	1.13e-99		PASK	8.19617e-270	0.305247	0.275	0.147	1.38925e-265		MSI2	1.61798e-131	0.297472	0.564	0.334	2.74247e-127
MNDA	1.15591e-297	-0.656472	0.073	0.173	1.95928e-293		PARK7	9.44e-104	-0.340392	0.64	0.73	1.6e-99		C1orf21	1.33322e-268	-0.351889	0.037	0.148	2.25981e-264		FCRLA	1.9136e-131	-0.383499	0.079	0.264	3.24355e-127
LGALS1	7.63104e-297	-0.293206	0.21	0.356	1.29346e-292		SLC6A6	1.72e-103	0.264559	0.693	0.46	2.92e-99		RGS19	1.9145e-268	-0.274081	0.067	0.19	3.24508e-264		GLRX5	7.57189e-131	0.255831	0.404	0.205	1.28344e-126
PCMTD1	1.47642e-295	-0.259551	0.169	0.286	2.50254e-291		ARPC4	1.73e-103	-0.327824	0.56	0.681	2.93e-99		PRELID1	2.85915e-268	-0.337418	0.286	0.42	4.84625e-264		NPEPPS	1.28956e-130	0.279279	0.456	0.246	2.1858e-126
NAA38	2.02987e-295	-0.252426	0.189	0.309	3.44063e-291		POLE4	1.89e-103	-0.340548	0.387	0.566	3.2e-99		RNASEH2C	1.83197e-267	-0.274719	0.08	0.206	3.10519e-263		TPD52	2.87492e-130	-0.428954	0.211	0.402	4.87298e-126
SYNE1	1.00504e-294	-0.369594	0.226	0.345	1.70353e-290		RAB31	2.13e-103	0.306142	0.903	0.763	3.62e-99		VSIR	1.25346e-266	-0.273896	0.127	0.266	2.12461e-262		CHPT1	7.43314e-130	0.269962	0.722	0.484	1.25992e-125
GZMB	5.04971e-294	-0.621065	0.079	0.185	8.55926e-290		C5AR1	4.68e-103	0.362295	0.814	0.651	7.93e-99		PARP8	1.74922e-266	-0.351108	0.187	0.323	2.96493e-262		HSPA5	1.26793e-129	0.278441	0.663	0.41	2.14914e-125
SH3KBP1	3.58803e-290	-0.26358	0.327	0.44	6.08172e-286		RAP1B	9.85e-103	0.356313	0.918	0.79	1.67e-98		DOCK8	6.53973e-265	-0.333323	0.26	0.392	1.10848e-260		NIBAN3	2.28992e-129	-0.471948	0.304	0.478	3.88141e-125
STK10	7.50076e-290	-0.273468	0.286	0.407	1.27138e-285		SAMD9	2.98e-101	0.298	0.492	0.288	5.05e-97		EFHD2	1.35874e-264	-0.461085	0.224	0.366	2.30306e-260		PDIA3	4.53719e-129	0.299973	0.657	0.424	7.69054e-125
SYTL1	9.91013e-290	-0.256944	0.152	0.268	1.67977e-285		MAFG	1.57e-100	0.254691	0.561	0.339	2.66e-96		FLI1	9.83812e-263	-0.253634	0.052	0.167	1.66756e-258		HECTD1	1.12311e-128	0.27682	0.579	0.347	1.90367e-124
EFHD2	9.46972e-289	-0.335033	0.324	0.442	1.60512e-284		OGT	2.67e-100	-0.331779	0.21	0.406	4.53e-96		PTGER2	2.29666e-262	-0.262895	0.027	0.131	3.89284e-258		GPATCH4	2.34758e-128	0.265113	0.317	0.144	3.97916e-124
SELENOH	2.25612e-288	-0.260323	0.368	0.471	3.82412e-284		MAPK1	8.11e-100	-0.33549	0.301	0.481	1.38e-95		ZEB2	1.63302e-260	-0.391686	0.135	0.279	2.76796e-256		TLN1	9.75554e-128	-0.411788	0.232	0.422	1.65356e-123
VAMP8	1.06307e-286	-0.289666	0.362	0.458	1.8019e-282		SH3KBP1	9.99e-100	-0.314932	0.561	0.687	1.69e-95		NCR3	2.1231e-260	-0.327726	0.046	0.159	3.59866e-256		CCT5	1.4394e-127	0.274555	0.461	0.252	2.43978e-123
PLIN2	1.42847e-283	0.253048	0.291	0.179	2.42125e-279		JAK2	1.38e-99	-0.30361	0.126	0.322	2.33e-95		ARHGAP25	4.0259e-259	-0.301602	0.081	0.203	6.8239e-255		YTHDC1	1.78692e-127	0.286439	0.708	0.477	3.02884e-123
STK38	1.38385e-279	-0.254258	0.157	0.27	2.34563e-275		NRDC	1.51e-99	-0.298689	0.22	0.421	2.55e-95		CX3CR1	6.545e-258	-0.365643	0.015	0.11	1.10938e-253		BUD31	2.107e-127	0.266893	0.562	0.336	3.57137e-123
ALOX5AP	3.01456e-279	-0.303352	0.153	0.269	5.10968e-275		DOCK8	7.94e-99	-0.352775	0.494	0.631	1.35e-94		DBI	8.77229e-258	-0.35045	0.337	0.463	1.4869e-253		KRR1	4.71072e-127	0.267075	0.668	0.427	7.98468e-123
SH3BP5	3.25268e-279	-0.251032	0.2	0.322	5.51329e-275		TAF15	8.26e-99	-0.293182	0.197	0.394	1.4e-94		ANXA2	2.51963e-256	-0.312607	0.091	0.217	4.27078e-252		RBX1	6.84835e-127	0.284797	0.608	0.375	1.1608e-122
TSPYL2	4.71708e-279	0.27561	0.436	0.291	7.99545e-275		ITSN2	8.76e-99	0.264364	0.783	0.576	1.49e-94		RSBN1L	6.11052e-249	-0.304644	0.142	0.271	1.03573e-244		KAT6A	9.30664e-127	0.289996	0.646	0.411	1.57748e-122
ACTN4	8.28348e-278	-0.267548	0.194	0.313	1.40405e-273		METTL9	1.26e-98	-0.374221	0.65	0.73	2.13e-94		IKZF1	3.07642e-247	0.251887	0.819	0.698	5.21452e-243		RNF213	1.02764e-126	-0.423927	0.31	0.493	1.74184e-122
ARL4C	1.02729e-277	-0.356124	0.608	0.675	1.74126e-273		PARVG	1.93e-98	-0.29334	0.338	0.532	3.28e-94		RASAL3	2.11915e-245	-0.29856	0.152	0.282	3.59196e-241		UBR4	1.34986e-126	0.254452	0.391	0.197	2.28802e-122
FCMR	2.72765e-263	-0.311124	0.215	0.322	4.62336e-259		GOLGA4	9.78e-98	0.305805	0.718	0.517	1.66e-93		RAB37	1.38177e-244	-0.268623	0.041	0.145	2.3421e-240		LYN	5.69197e-126	0.266945	0.832	0.616	9.64789e-122
LST1	9.99169e-262	-0.410749	0.167	0.28	1.69359e-257		CCR1	6.07e-97	0.302211	0.635	0.417	1.03e-92		EMB	2.11024e-244	-0.347554	0.318	0.434	3.57685e-240		CREBBP	1.28882e-125	0.286884	0.556	0.329	2.18455e-121
MEF2C	1.49859e-261	-0.415447	0.139	0.244	2.54011e-257		WDR1	6.91e-97	0.254104	0.788	0.579	1.17e-92		SPON2	1.02568e-242	-0.513898	0.086	0.211	1.73853e-238		OTUB1	2.20285e-125	0.265576	0.457	0.248	3.73383e-121
ABRACL	4.48796e-258	-0.253761	0.243	0.349	7.60709e-254		CSTA	9.97e-97	-0.331694	0.805	0.832	1.69e-92		PTPN6	2.71751e-242	-0.274439	0.094	0.215	4.60618e-238		TBC1D22A	1.02994e-124	-0.370431	0.111	0.293	1.74575e-120
HLA-DPA1	1.8301e-257	-0.313861	0.335	0.469	3.10202e-253		VAMP8	1.07e-96	-0.369895	0.616	0.703	1.82e-92		MICOS10	4.15875e-239	-0.286852	0.182	0.312	7.04908e-235		VPS13C	1.0858e-124	-0.406488	0.285	0.47	1.84043e-120
PLAAT4	6.65792e-256	-0.355499	0.38	0.472	1.12852e-251		ROCK1	3.05e-96	0.257068	0.898	0.755	5.18e-92		GBP5	6.03523e-239	-0.317764	0.076	0.192	1.02297e-234		CYBC1	1.5021e-124	-0.359698	0.083	0.257	2.54607e-120
RTN3	1.93554e-255	-0.251246	0.135	0.237	3.28075e-251		PRKX	6.06e-96	-0.283173	0.124	0.313	1.03e-91		CCND3	8.4595e-239	-0.255366	0.357	0.493	1.43389e-234		DNAJA1	1.55387e-124	0.278751	0.654	0.422	2.63381e-120
C12orf75	4.74602e-253	-0.318611	0.11	0.211	8.0445e-249		FRY	8.15e-96	-0.255439	0.056	0.233	1.38e-91		TAOK3	2.59106e-237	-0.313862	0.257	0.387	4.39184e-233		FAM107B	8.83847e-124	0.366736	0.828	0.664	1.49812e-119
MSN	5.76918e-253	-0.266599	0.559	0.614	9.77876e-249		TTC3	8.46e-96	-0.341379	0.434	0.601	1.43e-91		CD300A	6.33844e-235	-0.291988	0.04	0.142	1.07437e-230		CSNK2A1	1.26345e-123	0.289447	0.54	0.323	2.14154e-119
OGT	1.2476e-252	-0.250036	0.238	0.347	2.11468e-248		HBB	9.67e-96	0.368917	0.141	0.04	1.64e-91		XCL2	7.2665e-235	-0.423656	0.027	0.122	1.23167e-230		YAF2	2.79367e-123	0.252617	0.414	0.215	4.73528e-119
NEIL1	3.77412e-252	0.463226	0.192	0.108	6.39713e-248		ATP6AP2	2.29e-95	-0.303285	0.762	0.809	3.88e-91		GSDMD	2.09966e-234	-0.251099	0.078	0.194	3.55893e-230		STK17A	6.83093e-123	0.264133	0.846	0.658	1.15784e-118
ID2	2.2547e-250	-0.401024	0.34	0.44	3.82172e-246		LRRC25	9.07e-95	0.355086	0.764	0.595	1.54e-90		PURA	5.79128e-234	-0.284946	0.122	0.245	9.81621e-230		ESF1	1.18369e-122	0.263508	0.426	0.224	2.00635e-118
TRGC2	4.48308e-250	-0.324629	0.033	0.11	7.59882e-246		RAB27A	2.06e-94	-0.355411	0.208	0.389	3.49e-90		FGFBP2	1.46999e-233	-0.608964	0.131	0.259	2.49164e-229		SNU13	2.06746e-122	0.265841	0.77	0.554	3.50434e-118
MPEG1	6.4667e-250	-0.34239	0.1	0.197	1.09611e-245		CYP1B1	3.9e-94	-0.491952	0.181	0.385	6.61e-90		MYL6	3.05552e-233	-0.25514	0.82	0.836	5.1791e-229		CELF2	7.70149e-122	-0.411564	0.419	0.573	1.3054e-117
NCF2	2.28844e-249	-0.325396	0.083	0.175	3.87891e-245		ATP5F1C	7.3e-94	-0.295487	0.492	0.632	1.24e-89		ADGRG1	3.09702e-233	-0.379085	0.037	0.137	5.24944e-229		SNX2	9.26273e-122	-0.441431	0.536	0.626	1.57003e-117
HLA-DPB1	9.37001e-249	-0.304849	0.339	0.49	1.58822e-244		BIN2	7.62e-94	-0.282859	0.326	0.543	1.29e-89		CEP78	3.83309e-232	-0.405115	0.112	0.235	6.49709e-228		CLINT1	1.50341e-121	0.263879	0.574	0.343	2.54828e-117
ZBTB20	1.2495e-247	-0.257578	0.261	0.378	2.1179e-243		CARD16	1.93e-93	-0.295973	0.464	0.647	3.26e-89		TMC6	1.98721e-230	-0.286268	0.295	0.423	3.36833e-226		HNRNPD	3.50342e-121	0.283645	0.785	0.588	5.93829e-117
GIMAP1	5.08305e-243	-0.271912	0.175	0.278	8.61578e-239		SYNGR2	7.54e-93	0.301127	0.699	0.508	1.28e-88		IFI27L2	3.99982e-230	-0.253456	0.072	0.185	6.77969e-226		LTA4H	5.16134e-121	-0.408863	0.129	0.305	8.74847e-117
CRIP1	6.0822e-243	-0.251664	0.23	0.343	1.03093e-238		PRDX3	2.88e-92	-0.295357	0.183	0.368	4.88e-88		GIMAP1	1.6298e-229	-0.333673	0.227	0.347	2.76251e-225		PSME4	5.16509e-121	0.252698	0.486	0.27	8.75482e-117
S100A12	4.88023e-241	-0.622657	0.074	0.163	8.27199e-237		HMGB2	4.24e-92	-0.385708	0.428	0.574	7.19e-88		CD2	1.23088e-228	-0.384717	0.474	0.552	2.08635e-224		LAT2	1.69946e-120	-0.39828	0.115	0.291	2.88059e-116
TNFSF13B	1.16336e-239	-0.273548	0.078	0.168	1.9719e-235		SSR3	4.89e-92	-0.314828	0.503	0.626	8.29e-88		GABARAPL2	2.73916e-228	-0.286368	0.215	0.339	4.64288e-224		BPTF	1.84188e-120	0.295295	0.797	0.595	3.12198e-116
TRDC	7.66976e-239	-0.457836	0.046	0.126	1.30003e-234		USP48	1.74e-91	-0.28502	0.155	0.341	2.95e-87		TRAPPC1	4.74984e-227	-0.300523	0.224	0.352	8.05097e-223		NDUFB5	2.02981e-120	-0.306351	0.054	0.215	3.44053e-116
PLBD1	6.97012e-238	-0.276797	0.06	0.145	1.18144e-233		ANXA6	2.08e-91	-0.281166	0.131	0.318	3.53e-87		MATK	9.20815e-225	-0.405002	0.157	0.279	1.56078e-220		NDUFA3	7.64315e-120	-0.349831	0.161	0.351	1.29551e-115
RNF130	3.44823e-237	-0.347585	0.157	0.254	5.84476e-233		PRKDC	3.15e-91	-0.314037	0.219	0.398	5.34e-87		TALDO1	2.91987e-223	-0.254114	0.116	0.236	4.94918e-219		SP100	1.46676e-119	-0.369909	0.693	0.762	2.48616e-115
KCTD12	3.92457e-236	-0.286676	0.061	0.143	6.65214e-232		PLCB1	3.83e-91	-0.282659	0.059	0.229	6.49e-87		CD3D	1.36989e-222	-0.342225	0.652	0.663	2.32196e-218		FCHSD2	1.3798e-118	-0.398013	0.137	0.317	2.33877e-114
NDUFB1	2.12629e-235	-0.251907	0.364	0.451	3.60406e-231		SELENOF	5.28e-91	-0.301976	0.446	0.592	8.95e-87		POLR3GL	1.7319e-222	-0.278949	0.169	0.294	2.93557e-218		SETD2	3.26675e-118	0.280302	0.563	0.348	5.53715e-114
FCN1	3.50639e-227	-0.573804	0.126	0.224	5.94333e-223		MOB1A	6.57e-91	-0.274084	0.76	0.811	1.11e-86		PLAC8	3.97277e-222	-0.388053	0.53	0.602	6.73385e-218		RPGR	4.06644e-118	0.268105	0.403	0.207	6.89262e-114
PYHIN1	7.91163e-223	-0.324173	0.089	0.177	1.34102e-218		GPR65	1.51e-90	0.25798	0.508	0.308	2.55e-86		GLIPR2	2.38208e-221	-0.253677	0.066	0.175	4.03763e-217		ITGB2	2.54528e-117	-0.386872	0.117	0.292	4.31426e-113
CST3	4.21249e-219	-0.432391	0.158	0.266	7.14017e-215		SYAP1	1.04e-89	0.251246	0.708	0.488	1.77e-85		BRK1	5.17557e-221	-0.30172	0.336	0.443	8.7726e-217		ZNF292	4.38696e-117	0.277125	0.697	0.479	7.43591e-113
FCGR3A	8.27876e-217	-0.404595	0.072	0.157	1.40325e-212		ASGR1	1.18e-89	-0.326182	0.201	0.383	2e-85		BLOC1S1	6.51577e-221	-0.290786	0.191	0.316	1.10442e-216		PKM	6.54149e-117	0.322852	0.516	0.317	1.10878e-112
TNFAIP8	5.8051e-216	-0.261514	0.338	0.427	9.83965e-212		PLP2	3.41e-89	0.316075	0.841	0.707	5.78e-85		HCLS1	3.35431e-218	-0.258599	0.335	0.462	5.68555e-214		JUNB	9.06514e-117	-0.505642	0.765	0.786	1.53654e-112
LCK	5.82543e-204	-0.273635	0.275	0.366	9.87411e-200		ALDH1A1	1.15e-88	-0.317773	0.065	0.234	1.96e-84		ABRACL	6.0982e-216	-0.299057	0.231	0.346	1.03364e-211		NFE2L2	1.51227e-116	0.252477	0.434	0.234	2.56329e-112
CEP78	2.7085e-203	-0.294517	0.093	0.179	4.5909e-199		SIRPA	1.26e-88	0.252223	0.658	0.446	2.13e-84		SELPLG	8.81768e-216	-0.294381	0.118	0.233	1.4946e-211		INO80	2.75149e-116	0.250534	0.424	0.226	4.66377e-112
CD14	1.16816e-201	-0.337357	0.078	0.16	1.98003e-197		RGS18	1.66e-88	-0.31391	0.126	0.308	2.81e-84		BCL2	4.57418e-215	-0.325726	0.167	0.287	7.75323e-211		TAX1BP1	3.64209e-116	0.269186	0.7	0.474	6.17335e-112
IGKC	1.38216e-199	-0.282627	0.175	0.296	2.34276e-195		TBC1D5	1.67e-88	-0.255303	0.132	0.316	2.84e-84		CAPN2	1.70353e-213	-0.266774	0.132	0.252	2.88749e-209		MYCBP2	6.03353e-116	-0.369811	0.562	0.676	1.02268e-111
PAXX	4.63621e-196	-0.255086	0.281	0.371	7.85837e-192		AOAH	2.69e-88	-0.321806	0.43	0.585	4.56e-84		TMEM160	1.19216e-212	-0.26318	0.17	0.292	2.02071e-208		OTUD1	8.79144e-116	-0.474283	0.163	0.336	1.49015e-111
SPON2	1.91632e-195	-0.379716	0.067	0.146	3.24816e-191		TMPO	3.2e-88	-0.308856	0.249	0.444	5.42e-84		PDIA6	8.86684e-212	-0.280948	0.149	0.27	1.50293e-207		ZCCHC7	1.04213e-115	-0.428506	0.274	0.449	1.76641e-111
UPP1	4.72133e-195	0.255887	0.407	0.305	8.00266e-191		EREG	5.76e-88	0.491633	0.494	0.307	9.76e-84		GLG1	5.4227e-209	-0.285051	0.253	0.373	9.19148e-205		FCGR2B	5.88718e-115	-0.308906	0.047	0.202	9.97878e-111
ARRDC3	4.67947e-193	-0.251442	0.203	0.293	7.9317e-189		DOCK11	1.6e-87	-0.276173	0.159	0.34	2.71e-83		MYO1G	1.87442e-207	-0.278771	0.177	0.302	3.17713e-203		OST4	1.0364e-114	-0.348143	0.586	0.664	1.7567e-110
CTSC	6.86821e-190	-0.254063	0.238	0.33	1.16416e-185		TMEM70	1.66e-87	0.259008	0.443	0.249	2.81e-83		PSMC5	2.04476e-205	-0.265539	0.257	0.374	3.46586e-201		BCAS4	2.74552e-114	-0.371833	0.111	0.281	4.65366e-110
HLA-DRA	7.47346e-189	-0.346968	0.341	0.457	1.26675e-184		CALM3	2.51e-87	0.266244	0.798	0.65	4.25e-83		PSMA5	7.05723e-205	-0.28256	0.191	0.307	1.1962e-200		C1orf162	4.43526e-114	-0.405448	0.114	0.283	7.51776e-110
VMP1	2.96995e-183	-0.292569	0.22	0.301	5.03407e-179		RBL2	3.64e-87	-0.268264	0.149	0.329	6.16e-83		AOAH	9.44361e-205	-0.3163	0.053	0.15	1.60069e-200		PRDX2	4.98194e-114	-0.299838	0.059	0.218	8.44439e-110
SERPINB1	3.60606e-179	-0.304698	0.384	0.444	6.11227e-175		ACAP2	4.8e-87	-0.328131	0.642	0.713	8.13e-83		APOBEC3C	8.50471e-204	-0.270777	0.07	0.173	1.44155e-199		ARL6IP4	5.14949e-114	-0.349023	0.451	0.586	8.72839e-110
HLA-DMB	1.5307e-178	-0.296089	0.202	0.293	2.59453e-174		EIF2A	4.89e-87	-0.305886	0.332	0.49	8.29e-83		MAP3K8	2.36829e-203	-0.368952	0.087	0.198	4.01426e-199		RTF1	5.49855e-114	0.265595	0.658	0.433	9.32004e-110
FGFBP2	8.2242e-176	-0.47204	0.093	0.172	1.394e-171		TMEM170B	7.68e-87	-0.387245	0.424	0.569	1.3e-82		MCTP2	2.58567e-202	-0.259121	0.037	0.127	4.38272e-198		TLE5	5.72074e-114	-0.301104	0.718	0.796	9.69666e-110
CSTA	8.75723e-172	-0.333813	0.103	0.179	1.48435e-167		APEX1	8.63e-87	-0.299188	0.318	0.482	1.46e-82		MAF	4.53717e-202	-0.288951	0.054	0.151	7.69051e-198		PYCARD	1.1485e-113	-0.309442	0.052	0.207	1.9467e-109
ASAH1	1.00931e-169	-0.25368	0.294	0.382	1.71077e-165		KLF10	1.71e-86	-0.412523	0.715	0.784	2.89e-82		GLIPR1	1.4406e-201	-0.27078	0.086	0.19	2.44182e-197		ARHGAP15	2.21817e-113	-0.366854	0.131	0.302	3.7598e-109
CPVL	6.1283e-159	-0.324785	0.105	0.181	1.03875e-154		AGTRAP	3.85e-86	-0.304798	0.477	0.631	6.53e-82		VAMP8	3.81004e-201	-0.288287	0.303	0.411	6.45803e-197		MGST3	4.07121e-113	-0.319242	0.067	0.227	6.9007e-109
CSF3R	1.8126e-158	-0.315909	0.107	0.181	3.07235e-154		TUT4	4.37e-86	0.265072	0.487	0.295	7.4e-82		LGALS1	1.02584e-200	-0.28743	0.1	0.215	1.73879e-196		NGLY1	4.27177e-113	0.268218	0.591	0.375	7.24064e-109
GZMM	2.27157e-157	-0.272973	0.291	0.371	3.85031e-153		SORL1	1.32e-85	-0.351294	0.49	0.628	2.24e-81		SIPA1	1.7355e-200	-0.275524	0.133	0.25	2.94166e-196		ARRDC3	6.09111e-113	-0.381672	0.1	0.265	1.03244e-108
C1orf56	1.08597e-148	-0.27212	0.308	0.38	1.84073e-144		ADAM17	2.02e-85	0.273966	0.687	0.475	3.43e-81		FAM111A	1.91442e-200	-0.263389	0.096	0.202	3.24494e-196		EP300	1.34256e-112	0.25758	0.59	0.37	2.27564e-108
KLF10	9.86378e-142	-0.321384	0.159	0.231	1.67191e-137		FCN1	3.36e-85	-0.252884	0.924	0.913	5.7e-81		DUSP1	9.11278e-199	-0.41314	0.184	0.302	1.54462e-194		HNRNPUL1	2.99205e-112	0.26089	0.584	0.367	5.07152e-108
RAB11FIP1	7.74123e-139	-0.262367	0.278	0.346	1.31214e-134		PPIF	4.38e-85	0.282709	0.677	0.467	7.42e-81		M6PR	1.13682e-198	-0.263513	0.155	0.27	1.92692e-194		RAB21	6.59299e-112	0.255869	0.583	0.358	1.11751e-107
PLPP5	3.30888e-137	-0.252488	0.085	0.148	5.60855e-133		PAK1	5.53e-85	-0.303764	0.233	0.412	9.37e-81		XPO1	4.8894e-197	-0.275767	0.156	0.269	8.28753e-193		TNRC6B	1.37299e-111	-0.387157	0.467	0.614	2.32721e-107
RALGPS2	5.78005e-136	-0.422503	0.123	0.187	9.79719e-132		DHRS4L2	7.16e-85	-0.254814	0.129	0.301	1.21e-80		RPA2	2.21663e-195	-0.251128	0.112	0.22	3.7572e-191		SAMD9L	2.08399e-110	-0.330864	0.062	0.22	3.53236e-106
ETS1	1.65342e-134	-0.255869	0.584	0.593	2.80255e-130		DUSP1	8.5e-85	-0.2924	0.819	0.86	1.44e-80		NAA38	2.67331e-195	-0.265451	0.137	0.249	4.53127e-191		BTN3A2	5.83605e-110	-0.326579	0.063	0.218	9.89211e-106
CD8B	1.39899e-131	-0.289513	0.082	0.143	2.37129e-127		NDUFS6	8.67e-85	-0.282505	0.466	0.603	1.47e-80		STK38	2.48119e-194	-0.288576	0.18	0.292	4.20561e-190		HNRNPAB	1.53022e-109	0.263149	0.443	0.253	2.59372e-105
LGALS2	4.10259e-131	-0.275529	0.062	0.12	6.95388e-127		KMT2C	1.06e-84	0.255697	0.849	0.695	1.79e-80		MPHOSPH8	1.01794e-193	-0.271718	0.469	0.548	1.7254e-189		NT5C	1.79101e-108	-0.365224	0.146	0.313	3.03576e-104
LTB	6.15425e-127	-0.434174	0.692	0.641	1.04315e-122		KCNE3	1.45e-84	-0.281814	0.123	0.295	2.45e-80		ID2	2.27751e-193	-0.438192	0.347	0.447	3.86038e-189		RSRP1	1.96745e-108	-0.382795	0.524	0.628	3.33484e-104
MATK	2.69817e-123	-0.275679	0.122	0.185	4.57341e-119		SERPINB6	2.54e-84	-0.301743	0.401	0.542	4.31e-80		TSPYL2	7.80691e-193	0.304329	0.461	0.308	1.32327e-188		CPNE1	2.89925e-108	-0.33047	0.095	0.258	4.91423e-104
IFITM1	1.09152e-97	0.332517	0.384	0.311	1.85013e-93		SERPINA1	2.57e-84	0.541193	0.907	0.861	4.35e-80		CD84	5.08344e-191	-0.268161	0.07	0.169	8.61643e-187		IRF2	5.39109e-108	-0.332774	0.071	0.226	9.13789e-104
CD3G	1.36115e-97	-0.306653	0.378	0.407	2.30715e-93		PARP8	3.15e-84	-0.280081	0.162	0.338	5.33e-80		AKNA	5.758e-191	-0.295377	0.336	0.441	9.75981e-187		TSPAN13	9.46224e-108	-0.41873	0.129	0.293	1.60385e-103
ZFP36	5.48691e-93	-0.263644	0.468	0.492	9.30032e-89		EIF4EBP1	3.57e-84	-0.276815	0.265	0.444	6.04e-80		APMAP	6.48384e-191	-0.300746	0.119	0.23	1.09901e-186		APH1A	9.99293e-108	0.251536	0.535	0.324	1.6938e-103
MARCKS	1.86605e-75	0.389843	0.276	0.222	3.16296e-71		MPP7	4.41e-84	-0.255238	0.069	0.232	7.48e-80		PRMT2	9.01312e-189	0.250589	0.752	0.648	1.52772e-184		TNFRSF13C	1.66695e-107	-0.349356	0.732	0.781	2.82549e-103
CD2	1.24508e-62	-0.274807	0.338	0.364	2.11042e-58		GPAT3	4.69e-84	0.293437	0.435	0.256	7.94e-80		CD8B	1.72672e-188	-0.413347	0.115	0.22	2.92679e-184		IL2RG	7.88975e-107	-0.320792	0.195	0.382	1.33731e-102
DUSP2	4.8875e-59	-0.324172	0.281	0.314	8.2843e-55		GLIPR2	2.93e-83	-0.303939	0.477	0.617	4.97e-79		MT-ND6	4.67705e-188	-0.279786	0.39	0.481	7.92761e-184		SERPINB6	2.1565e-106	-0.270882	0.018	0.148	3.65526e-102
FOS	9.72656e-56	-0.537905	0.349	0.365	1.64865e-51		REX1BD	3.25e-83	-0.297084	0.327	0.479	5.52e-79		NDUFB7	1.20034e-185	-0.273462	0.286	0.396	2.03458e-181		P2RX5	2.2404e-106	-0.405547	0.327	0.487	3.79748e-102
IFI6	2.36479e-50	0.326613	0.276	0.234	4.00831e-46		ITGAM	1.15e-82	-0.352777	0.324	0.481	1.95e-78		HLA-DRA	3.14642e-183	-0.304055	0.04	0.125	5.33319e-179		ATP6V0B	2.39697e-106	0.268524	0.566	0.359	4.06286e-102
CXCL8	4.17589e-45	0.623922	0.115	0.084	7.07814e-41		PLXNC1	1.21e-82	-0.29829	0.236	0.415	2.05e-78		FRYL	1.38791e-181	-0.251403	0.128	0.234	2.3525e-177		KDM5A	3.86208e-106	0.267477	0.587	0.379	6.54623e-102
TIMP1	7.70908e-35	0.483625	0.227	0.287	1.30669e-30		SEC31A	1.75e-82	-0.291201	0.356	0.511	2.97e-78		C1orf56	3.94999e-180	-0.34194	0.332	0.429	6.69524e-176		CREM	4.41714e-106	0.253392	0.309	0.149	7.48706e-102
MS4A1	6.3771e-32	-0.465085	0.156	0.179	1.08092e-27		RNF149	2.04e-82	-0.320296	0.527	0.662	3.45e-78		S100A11	4.12463e-180	-0.288898	0.235	0.339	6.99124e-176		IRF3	1.25906e-105	-0.346651	0.119	0.283	2.1341e-101
CD79A	8.12139e-27	0.449138	0.222	0.202	1.37658e-22		P2RY13	2.33e-82	-0.271239	0.12	0.299	3.95e-78		CHST12	6.16316e-180	-0.270613	0.125	0.235	1.04466e-175		SELENOH	6.14057e-105	-0.375142	0.39	0.524	1.04083e-100
ATP2B1	3.32314e-26	0.254146	0.459	0.427	5.63273e-22		SSBP1	3.06e-82	-0.283259	0.46	0.591	5.2e-78		GPR65	7.1323e-180	-0.295572	0.131	0.235	1.20893e-175		LYZ	8.67054e-105	-0.519442	0.028	0.162	1.46966e-100
HLA-DRB1	2.63972e-14	0.402385	0.343	0.437	4.47432e-10		CPNE3	5.51e-82	-0.282658	0.185	0.361	9.34e-78		DIAPH1	3.52609e-175	-0.284909	0.253	0.359	5.97672e-171		PPIG	2.3773e-104	0.264173	0.703	0.499	4.02953e-100
G0S2	2.45056e-09	0.650786	0.129	0.118	4.1537e-05		LILRB4	7.05e-82	0.268545	0.482	0.301	1.19e-77		ARHGAP15	7.41077e-174	-0.269547	0.265	0.365	1.25612e-169		ARID5B	2.49941e-104	-0.425587	0.319	0.482	4.23651e-100
IGLC2	7.79915e-08	-0.374385	0.098	0.111	0.00132196		SLC25A5	1.22e-81	-0.272584	0.828	0.839	2.06e-77		SH3KBP1	3.24446e-173	-0.264224	0.286	0.393	5.49936e-169		PIP4K2A	2.50688e-104	-0.320664	0.087	0.245	4.24916e-100
IL7R	2.46742e-07	-0.325484	0.545	0.44	0.00418228		RPS6KA3	1.54e-81	-0.307335	0.281	0.448	2.61e-77		RAP2B	4.54667e-172	-0.291695	0.167	0.269	7.7066e-168		ACTG1	3.56299e-104	-0.365425	0.664	0.75	6.03927e-100
							HSPA1A	2.72e-81	-0.320686	0.122	0.288	4.62e-77		RESF1	8.2311e-171	-0.303232	0.46	0.527	1.39517e-166		SNX22	3.89863e-104	-0.367682	0.087	0.245	6.60817e-100
							ZBTB20	2.92e-81	-0.299333	0.122	0.295	4.95e-77		IL10RA	1.06981e-170	-0.299472	0.224	0.326	1.81333e-166		RCSD1	6.26318e-103	-0.395197	0.575	0.664	1.06161e-98
							PCMTD1	3.47e-81	-0.274092	0.173	0.341	5.88e-77		GK5	1.68521e-168	-0.292572	0.079	0.172	2.85643e-164		TCL1A	8.03868e-103	-0.966347	0.283	0.398	1.36256e-98
							GIMAP1	3.7e-81	-0.289266	0.114	0.28	6.27e-77		WAS	2.07809e-167	-0.256178	0.197	0.303	3.52237e-163		MRNIP	1.14807e-102	-0.276711	0.029	0.161	1.94598e-98
							SPCS1	6.57e-81	-0.328336	0.603	0.697	1.11e-76		FCMR	7.89456e-166	-0.26227	0.254	0.357	1.33813e-161		SP140	1.92206e-102	-0.396344	0.261	0.418	3.2579e-98
							ANAPC5	7.17e-81	-0.296369	0.328	0.487	1.22e-76		HMGN3	1.03598e-165	-0.272711	0.252	0.353	1.75598e-161		CYBB	2.29095e-102	-0.420154	0.191	0.354	3.88316e-98
							SCP2	1.69e-80	-0.280345	0.376	0.524	2.87e-76		KLRC1	1.48229e-163	-0.42825	0.035	0.112	2.51249e-159		SH3BGRL3	6.86985e-102	-0.296198	0.754	0.798	1.16444e-97
							KLF2	1.75e-80	-0.404177	0.534	0.659	2.97e-76		LIMS1	1.82713e-163	-0.274031	0.101	0.197	3.09698e-159		NOP56	9.07478e-102	0.252368	0.466	0.275	1.53817e-97
							IRAK3	2.48e-80	-0.356216	0.548	0.647	4.2e-76		CD8A	2.16652e-163	-0.309623	0.116	0.216	3.67225e-159		MTPN	1.46726e-101	-0.351743	0.613	0.682	2.487e-97
							ATP5F1D	5.91e-80	-0.257235	0.775	0.814	1e-75		MRPS6	8.56822e-163	-0.256348	0.138	0.235	1.45231e-158		RSF1	2.45589e-101	0.265304	0.629	0.423	4.16274e-97
							FCGR3A	5.24e-79	0.297771	0.346	0.179	8.88e-75		PAXX	7.0738e-162	-0.292403	0.318	0.408	1.19901e-157		JCHAIN	4.5556e-101	-0.734236	0.154	0.315	7.72175e-97
							DUSP6	8.83e-79	0.417056	0.774	0.624	1.5e-74		CD27	1.09942e-161	-0.28731	0.251	0.349	1.86352e-157		TALDO1	9.00547e-101	-0.304433	0.098	0.255	1.52643e-96
							RCBTB2	9.59e-79	-0.251554	0.097	0.258	1.63e-74		SORL1	2.15044e-158	-0.252467	0.371	0.463	3.645e-154		NEDD8	1.22655e-100	-0.347686	0.259	0.419	2.07901e-96
							HLA-DQA1	1.18e-78	-0.487327	0.336	0.506	2.01e-74		NFATC3	3.94492e-156	-0.265474	0.209	0.307	6.68665e-152		PNKD	9.00189e-100	-0.261801	0.051	0.194	1.52582e-95
							VASP	4.09e-78	0.268043	0.88	0.768	6.93e-74		IL2RB	3.86704e-154	-0.325678	0.127	0.224	6.55462e-150		LARP7	1.39285e-99	0.252711	0.508	0.31	2.36089e-95
							RNPEP	4.94e-78	-0.267058	0.212	0.379	8.38e-74		OGT	6.17539e-153	-0.257304	0.255	0.349	1.04673e-148		TMEM156	5.17059e-99	-0.389006	0.281	0.436	8.76415e-95
							PLAUR	5.41e-78	0.371467	0.859	0.733	9.17e-74		TRGC1	1.42629e-151	-0.259068	0.037	0.11	2.41756e-147		ABHD17A	5.37997e-99	-0.335059	0.127	0.285	9.11905e-95
							INHBA	9.37e-78	0.32426	0.103	0.027	1.59e-73		RBL2	1.51436e-151	-0.255135	0.347	0.436	2.56685e-147		ARPC5	1.06534e-98	-0.405207	0.241	0.392	1.80575e-94
							NARS	1.1e-77	-0.280485	0.229	0.396	1.87e-73		CTSC	1.22206e-149	-0.316596	0.211	0.304	2.07138e-145		APRT	1.75536e-98	-0.355505	0.449	0.558	2.97533e-94
							SELPLG	4.28e-77	-0.269049	0.181	0.362	7.25e-73		CANX	9.83211e-147	-0.252837	0.26	0.355	1.66654e-142		SYAP1	1.79895e-98	0.257899	0.466	0.276	3.04922e-94
							TRAF3IP3	5.03e-77	-0.330686	0.27	0.429	8.53e-73		GLRX	1.67025e-146	-0.268202	0.214	0.308	2.83107e-142		PNOC	2.03443e-98	-0.316914	0.091	0.242	3.44837e-94
							LAMTOR1	7.87e-77	-0.26732	0.714	0.774	1.33e-72		CD164	2.21347e-146	-0.257783	0.341	0.428	3.75183e-142		CYB561A3	2.74817e-98	-0.408612	0.303	0.452	4.65815e-94
							SMAD2	7.9e-77	-0.282236	0.194	0.358	1.34e-72		TRABD2A	8.56597e-145	-0.266779	0.189	0.283	1.45193e-140		TMEM230	2.7689e-98	-0.304186	0.111	0.27	4.69328e-94
							NAGK	4.76e-76	-0.292666	0.382	0.534	8.07e-72		TNFAIP8	4.3307e-143	-0.258357	0.376	0.448	7.34053e-139		ITGA4	8.43502e-98	-0.402093	0.296	0.443	1.42974e-93
							VPS36	6.02e-76	-0.271231	0.21	0.373	1.02e-71		DUSP2	4.33377e-141	-0.462699	0.27	0.354	7.34574e-137		ARPC1B	1.52455e-97	-0.370492	0.26	0.416	2.58412e-93
							TAOK1	1.09e-75	-0.3026	0.279	0.438	1.85e-71		SYNE2	6.17472e-137	-0.343385	0.513	0.56	1.04661e-132		S100A9	2.00936e-97	-0.50818	0.031	0.161	3.40586e-93
							TMEM123	1.57e-75	-0.272018	0.637	0.739	2.66e-71		TRAC	2.92835e-133	-0.308059	0.522	0.562	4.96355e-129		MACF1	2.4881e-97	-0.397288	0.231	0.39	4.21733e-93
							MRPS34	2.2e-75	-0.258326	0.189	0.355	3.74e-71		MSN	2.22327e-109	-0.259988	0.536	0.568	3.76845e-105		IRF1	2.99128e-97	0.453454	0.884	0.729	5.07022e-93
							RNASEH2C	2.58e-75	-0.259361	0.205	0.37	4.38e-71		FAM49B	6.87739e-109	-0.250148	0.41	0.466	1.16572e-104		PDE7A	5.25951e-97	-0.352018	0.125	0.28	8.91487e-93
							MFSD1	3.1e-75	-0.29548	0.363	0.506	5.25e-71		IKZF3	8.07761e-108	-0.261565	0.265	0.339	1.36915e-103		SELENOW	6.66654e-97	-0.308084	0.089	0.237	1.12998e-92
							GAPT	5.54e-75	-0.280439	0.135	0.302	9.39e-71		MBP	1.91033e-106	-0.296789	0.504	0.54	3.23801e-102		GRK6	2.95065e-96	-0.322434	0.165	0.329	5.00135e-92
							IGSF6	7.75e-75	-0.268369	0.436	0.613	1.31e-70		LTB	2.9002e-92	-0.366183	0.792	0.705	4.91584e-88		RPS27L	3.53798e-96	-0.374933	0.232	0.384	5.99688e-92
							CR1	5.68e-74	-0.266511	0.103	0.261	9.64e-70		IL7R	4.82935e-68	-0.432628	0.762	0.667	8.18575e-64		RNASEH2C	6.26907e-96	-0.305422	0.09	0.24	1.06261e-91
							STK38	1.89e-73	-0.254509	0.15	0.311	3.21e-69		PMAIP1	1.11706e-33	-0.28695	0.13	0.167	1.89342e-29		NOTCH2	6.87108e-96	-0.342246	0.099	0.247	1.16465e-91
							HSD17B11	2.45e-73	-0.294674	0.487	0.603	4.15e-69		IFI6	2.4671e-19	0.257514	0.232	0.202	4.18173e-15		R3HDM2	1.00187e-95	-0.350272	0.193	0.356	1.69817e-91
							AGTPBP1	2.14e-72	-0.31256	0.354	0.486	3.62e-68									TAP1	1.41193e-95	0.255234	0.393	0.224	2.39322e-91
							ATP5IF1	5.13e-72	-0.26549	0.353	0.514	8.69e-68									KAT6B	1.57386e-95	0.250738	0.616	0.411	2.66769e-91
							CCL3L1	7.54e-72	0.481723	0.239	0.109	1.28e-67									IFITM2	2.6439e-95	-0.326732	0.249	0.419	4.48141e-91
							BST2	9.44e-72	-0.311974	0.567	0.654	1.6e-67									CHD4	9.06313e-95	0.254112	0.573	0.367	1.5362e-90
							EIF4A2	1.72e-71	-0.276183	0.587	0.669	2.92e-67									LARS	1.93909e-94	-0.30233	0.08	0.226	3.28675e-90
							NDUFB10	1.83e-71	-0.26766	0.545	0.639	3.1e-67									KIAA0040	2.78746e-94	-0.377011	0.12	0.267	4.72474e-90
							RNF213	4.46e-71	-0.284609	0.613	0.729	7.57e-67									MAP4K4	1.03067e-93	0.258541	0.67	0.468	1.74698e-89
							MAT2A	2.72e-70	-0.281017	0.261	0.411	4.61e-66									CYSLTR1	1.65493e-93	-0.280893	0.048	0.179	2.80511e-89
							SPG21	4.21e-70	-0.266351	0.37	0.515	7.13e-66									TLR10	1.87696e-93	-0.293395	0.049	0.181	3.18145e-89
							VPS28	3.45e-69	-0.264069	0.508	0.615	5.84e-65									CHD2	5.16479e-93	0.264096	0.676	0.486	8.75433e-89
							HSPD1	6.26e-69	-0.268618	0.225	0.378	1.06e-64									HCLS1	5.19555e-93	-0.327016	0.294	0.449	8.80647e-89
							WNK1	6.33e-69	-0.299792	0.399	0.52	1.07e-64									TNFRSF13B	6.51766e-93	-0.313902	0.071	0.213	1.10474e-88
							MDM4	7.54e-69	-0.28016	0.651	0.714	1.28e-64									SERP1	9.44155e-93	-0.310085	0.631	0.695	1.60034e-88
							IL1B	8.46e-69	0.597386	0.452	0.271	1.43e-64									POLR3GL	1.16184e-92	-0.29041	0.085	0.231	1.96931e-88
							OSTC	1.26e-68	-0.279419	0.398	0.52	2.14e-64									ATRX	1.74318e-92	-0.366014	0.427	0.563	2.9547e-88
							NCL	1.83e-68	0.259477	0.885	0.772	3.11e-64									FCRL3	4.31787e-92	-0.362963	0.043	0.171	7.31879e-88
							CELF2	2.13e-68	-0.258574	0.769	0.817	3.61e-64									REX1BD	1.12173e-91	-0.306317	0.122	0.271	1.90133e-87
							TUFM	2.78e-68	-0.259356	0.452	0.568	4.71e-64									HMGB2	1.86078e-91	-0.370328	0.298	0.45	3.15402e-87
							CMPK1	5.24e-68	-0.272335	0.387	0.514	8.88e-64									SNX3	3.05774e-91	-0.3415	0.598	0.664	5.18287e-87
							ATP5MC3	1.01e-67	-0.255597	0.647	0.715	1.72e-63									IGHA1	7.63517e-91	-0.766035	0.078	0.218	1.29416e-86
							QPCT	1.97e-67	-0.278786	0.142	0.294	3.33e-63									BIN1	1.1882e-90	-0.328602	0.185	0.339	2.014e-86
							PPT1	1.98e-67	-0.282672	0.609	0.696	3.35e-63									ANXA4	1.60555e-90	-0.288004	0.05	0.183	2.72141e-86
							SSR1	7.84e-67	-0.26663	0.531	0.628	1.33e-62									S1PR4	2.32951e-90	-0.320105	0.088	0.228	3.94852e-86
							PHKB	1.56e-66	-0.273919	0.232	0.379	2.65e-62									GABARAPL2	9.9945e-90	-0.340667	0.275	0.425	1.69407e-85
							CLEC4A	6.58e-66	-0.259744	0.331	0.47	1.11e-61									SP110	1.00949e-89	-0.381198	0.471	0.573	1.71108e-85
							SPTLC2	2.1e-65	-0.273278	0.272	0.416	3.56e-61									DRAM2	2.04458e-89	-0.344021	0.17	0.317	3.46556e-85
							TMOD3	6.13e-65	-0.279424	0.29	0.426	1.04e-60									TRIM8	5.69695e-89	0.250868	0.47	0.287	9.65633e-85
							ARID1B	1.21e-64	-0.298719	0.483	0.587	2.05e-60									CD79B	2.45117e-88	-0.421533	0.656	0.701	4.15473e-84
							ARHGAP26	1.39e-64	-0.294776	0.399	0.522	2.35e-60									LY86	2.63856e-88	-0.360411	0.238	0.382	4.47236e-84
							STX7	1.81e-64	-0.319728	0.314	0.45	3.07e-60									ADAM19	2.99349e-88	-0.341881	0.142	0.292	5.07396e-84
							PRKAR1A	4.96e-64	-0.292797	0.469	0.566	8.4e-60									SSBP4	1.73255e-87	-0.309055	0.138	0.284	2.93668e-83
							IFT20	7.01e-64	-0.252082	0.24	0.387	1.19e-59									PARVG	2.28604e-87	-0.301476	0.109	0.255	3.87483e-83
							RSRP1	1.04e-63	-0.314292	0.555	0.618	1.76e-59									CDCA7L	4.30611e-87	-0.35234	0.175	0.324	7.29886e-83
							R3HDM2	1.09e-63	-0.250913	0.245	0.395	1.85e-59									SNX10	4.4095e-87	-0.315487	0.118	0.264	7.47411e-83
							SLC25A37	4.44e-63	0.32223	0.675	0.52	7.53e-59									ORMDL1	1.01737e-86	-0.343887	0.324	0.458	1.72444e-82
							NDUFB2	1.42e-62	-0.257464	0.616	0.686	2.41e-58									ICA1L	1.05029e-86	-0.338785	0.102	0.241	1.78024e-82
							H2AFZ	2e-62	-0.261925	0.555	0.657	3.39e-58									HERC4	1.85006e-86	-0.315083	0.093	0.232	3.13585e-82
							DDX46	2.31e-62	-0.276572	0.439	0.548	3.91e-58									TRIM38	3.62883e-86	-0.403767	0.388	0.515	6.15086e-82
							JUN	2.47e-62	0.403311	0.611	0.437	4.19e-58									MTSS1	3.23436e-85	-0.361974	0.314	0.454	5.48223e-81
							BNIP3L	3.59e-62	-0.275385	0.629	0.701	6.09e-58									IFI27L2	3.70052e-85	-0.252797	0.064	0.194	6.27239e-81
							HERPUD1	3.95e-62	-0.265273	0.656	0.743	6.7e-58									PCMTD1	9.69869e-85	-0.344605	0.159	0.304	1.64393e-80
							HIST1H1D	6.31e-62	-0.303898	0.114	0.257	1.07e-57									MCUB	2.12138e-84	-0.314661	0.188	0.337	3.59574e-80
							PADI4	6.69e-61	-0.254665	0.07	0.2	1.13e-56									ATP5F1D	7.07999e-84	-0.318518	0.464	0.563	1.20006e-79
							CD4	1.52e-60	-0.266292	0.564	0.657	2.58e-56									CTSH	1.9997e-83	-0.325246	0.153	0.3	3.38949e-79
							ADD1	2.51e-60	-0.254919	0.317	0.454	4.25e-56									SLC25A42	5.65738e-83	-0.26472	0.05	0.173	9.58927e-79
							CLU	3.04e-60	0.301242	0.118	0.042	5.15e-56									MTIF3	6.69048e-83	-0.278094	0.055	0.179	1.13404e-78
							S100A11	3.26e-60	0.306926	0.968	0.946	5.52e-56									METTL7A	4.27048e-82	-0.283907	0.066	0.194	7.23846e-78
							CSF3R	5.28e-60	-0.252193	0.797	0.808	8.94e-56									SUN2	9.0696e-82	-0.312783	0.126	0.266	1.5373e-77
							IFI44L	1.86e-59	0.359424	0.366	0.222	3.15e-55									MAML2	1.24827e-81	-0.28329	0.051	0.17	2.11581e-77
							FAM200B	3.14e-59	-0.253453	0.211	0.349	5.33e-55									TBC1D5	1.39998e-81	-0.284419	0.091	0.227	2.37297e-77
							LRRC58	3.86e-59	-0.253374	0.234	0.376	6.55e-55									SETBP1	1.82873e-81	-0.264068	0.083	0.219	3.09969e-77
							LNPEP	1.34e-58	-0.256086	0.247	0.385	2.26e-54									RGS19	1.87869e-81	-0.311322	0.142	0.281	3.18438e-77
							LY86	3.12e-58	-0.269514	0.52	0.613	5.29e-54									ZFP36	1.23061e-80	-0.412555	0.404	0.525	2.08589e-76
							CDKN1C	3.76e-58	0.36571	0.294	0.159	6.38e-54									JUN	1.91972e-80	-0.418459	0.717	0.766	3.25393e-76
							NUP214	7.35e-58	-0.275293	0.56	0.629	1.25e-53									GNAI2	7.17856e-80	-0.310097	0.452	0.557	1.21677e-75
							CD300E	1.56e-57	0.335912	0.704	0.607	2.64e-53									SYTL1	1.26777e-79	-0.285243	0.118	0.256	2.14887e-75
							PPP1CC	1.81e-57	-0.250518	0.431	0.537	3.06e-53									ENTPD1	1.13279e-78	-0.253727	0.035	0.146	1.92007e-74
							OGFRL1	2.6e-57	-0.253327	0.662	0.713	4.41e-53									CARD8	1.81766e-78	-0.293489	0.075	0.199	3.08093e-74
							HEBP2	3.67e-57	-0.254605	0.583	0.675	6.22e-53									TP53INP1	2.94938e-78	-0.333086	0.095	0.223	4.9992e-74
							HEXB	3.33e-56	-0.259269	0.39	0.508	5.65e-52									MPHOSPH8	3.01843e-78	-0.364354	0.388	0.499	5.11623e-74
							MEF2C	3.84e-56	-0.298713	0.435	0.547	6.5e-52									CR1	8.334e-78	-0.265046	0.049	0.167	1.41261e-73
							IER2	1.14e-55	-0.333233	0.806	0.813	1.93e-51									TLE1	5.10226e-77	0.257096	0.614	0.44	8.64832e-73
							ZFYVE16	2.43e-55	0.26241	0.633	0.469	4.12e-51									MAP2K2	1.02831e-76	-0.307038	0.267	0.4	1.74298e-72
							NDUFB1	8.97e-55	-0.257383	0.592	0.661	1.52e-50									IGHG1	1.19543e-76	0.56568	0.034	0.147	2.02625e-72
							SMARCA2	1.09e-54	-0.250716	0.319	0.45	1.85e-50									PHKB	8.12211e-76	-0.343703	0.236	0.369	1.3767e-71
							DYNLT1	1.47e-54	-0.252672	0.461	0.555	2.5e-50									TRAPPC1	9.96978e-76	-0.298403	0.216	0.356	1.68988e-71
							HIST1H1E	1.55e-54	-0.265838	0.189	0.321	2.63e-50									IRF8	1.50998e-75	-0.339228	0.458	0.561	2.55942e-71
							KCNK6	1.68e-54	-0.265086	0.212	0.349	2.84e-50									SLC25A45	5.40633e-75	-0.254613	0.051	0.165	9.16372e-71
							XRCC5	2.24e-54	-0.255457	0.532	0.612	3.8e-50									DDAH2	1.15397e-74	-0.253062	0.077	0.2	1.95598e-70
							EIF1AX	4.53e-54	-0.266898	0.496	0.582	7.68e-50									PPP1R14A	2.11841e-74	-0.33375	0.075	0.198	3.5907e-70
							EPSTI1	8.13e-54	0.272549	0.39	0.252	1.38e-49									CD1C	2.31886e-74	-0.270923	0.024	0.124	3.93046e-70
							TOB1	9.43e-53	-0.295431	0.32	0.448	1.6e-48									PLCG2	2.48621e-74	-0.326143	0.271	0.4	4.21412e-70
							APBB1IP	1.51e-52	-0.256687	0.357	0.466	2.55e-48									GNLY	5.45289e-74	-0.793397	0.022	0.123	9.24265e-70
							MIS18BP1	2.16e-52	-0.254829	0.478	0.596	3.66e-48									FLI1	1.0741e-73	-0.256483	0.073	0.195	1.82061e-69
							N4BP2L2	1.9e-51	-0.252103	0.654	0.699	3.23e-47									CD24	4.55286e-73	-0.342473	0.141	0.27	7.71709e-69
							CD93	7.29e-51	-0.33962	0.546	0.638	1.24e-46									UTRN	1.24236e-72	-0.29598	0.369	0.499	2.10581e-68
							EIF2S2	1.09e-50	-0.250158	0.401	0.509	1.84e-46									BLNK	2.81841e-72	-0.322702	0.147	0.274	4.7772e-68
							BASP1	1.31e-50	0.286254	0.64	0.47	2.22e-46									EDF1	7.25805e-72	-0.269205	0.568	0.63	1.23024e-67
							FCER1A	1.07e-49	-0.376881	0.027	0.125	1.81e-45									TMBIM4	1.74726e-71	-0.32656	0.336	0.454	2.9616e-67
							IFITM2	1.28e-49	0.761571	0.786	0.741	2.17e-45									LYL1	3.06817e-71	-0.286498	0.101	0.225	5.20055e-67
							HIPK3	1.4e-49	-0.252005	0.312	0.422	2.37e-45									CREBRF	6.81573e-71	-0.335009	0.333	0.46	1.15527e-66
							FNIP2	4.73e-49	0.258017	0.366	0.234	8.02e-45									NRDC	5.21444e-70	-0.257159	0.108	0.235	8.83848e-66
							CES1	6.72e-47	-0.253307	0.129	0.253	1.14e-42									DAD1	7.24299e-70	-0.291125	0.199	0.332	1.22769e-65
							CCL4L2	5.56e-46	0.42144	0.103	0.038	9.43e-42									LPP	2.2794e-69	-0.30729	0.144	0.275	3.86358e-65
							NCOA4	1.01e-45	-0.254215	0.614	0.661	1.72e-41									RNASEH2B	1.61345e-66	-0.35647	0.304	0.419	2.7348e-62
							LGALS2	1.04e-45	-0.43109	0.489	0.553	1.77e-41									CAPG	2.24598e-66	-0.269288	0.108	0.23	3.80694e-62
							CEBPD	2.97e-45	0.293099	0.9	0.869	5.04e-41									VIM	2.62347e-66	0.279014	0.791	0.664	4.44678e-62
							FOLR3	1.59e-43	-0.327804	0.052	0.148	2.69e-39									AIDA	4.07921e-66	-0.301322	0.167	0.294	6.91426e-62
							LILRB2	2.08e-43	0.29969	0.77	0.654	3.52e-39									FLNA	1.12209e-65	-0.281023	0.196	0.324	1.90193e-61
							LPAR6	1.93e-40	-0.251124	0.201	0.31	3.26e-36									NME3	6.61977e-65	-0.250631	0.107	0.226	1.12205e-60
							POU2F2	2.58e-39	-0.252368	0.498	0.616	4.37e-35									PKIG	7.12336e-65	-0.306212	0.162	0.284	1.20741e-60
							IRF1	2.79e-39	0.276092	0.79	0.705	4.72e-35									CLNS1A	9.48595e-65	-0.265551	0.13	0.25	1.60787e-60
							CCL3	8.9e-39	0.569279	0.255	0.15	1.51e-34									IKZF1	2.82835e-64	-0.302685	0.503	0.594	4.79406e-60
							ANXA1	6.57e-36	0.285027	0.91	0.864	1.11e-31									SPG11	3.31735e-64	-0.269845	0.111	0.23	5.6229e-60
							DDIT4	8.45e-36	-0.257863	0.273	0.375	1.43e-31									HIST1H1E	3.86417e-64	-0.328118	0.243	0.362	6.54977e-60
							LILRA1	2.12e-34	0.325772	0.464	0.356	3.59e-30									HLA-DMB	9.54835e-64	-0.271049	0.703	0.749	1.61845e-59
							C1QA	1.79e-33	0.733797	0.107	0.049	3.04e-29									PCDH9	1.09178e-63	-0.392961	0.069	0.176	1.85057e-59
							GNLY	5.36e-33	-0.326235	0.04	0.12	9.08e-29									RPS6KA5	1.12158e-63	-0.309462	0.115	0.233	1.90107e-59
							BCL11A	8.94e-29	-0.273438	0.242	0.337	1.52e-24									TAOK3	1.96807e-63	-0.296358	0.242	0.366	3.33588e-59
							TIPARP	6.22e-27	-0.394457	0.244	0.314	1.05e-22									WAS	2.97065e-63	-0.275906	0.157	0.28	5.03526e-59
							PPBP	1.49e-24	-0.291753	0.062	0.132	2.52e-20									ARHGAP30	3.15973e-62	-0.295709	0.199	0.32	5.35574e-58
							SERPINB2	2.12e-24	0.806709	0.176	0.109	3.59e-20									CD164	4.27709e-62	-0.322389	0.336	0.438	7.24967e-58
							HLA-DQB1	3.79e-19	0.259159	0.809	0.749	6.43e-15									GLIPR1	4.41996e-62	-0.296325	0.156	0.276	7.49182e-58
							THBS1	2.85e-17	0.426481	0.465	0.393	4.83e-13									HDAC9	5.51422e-62	-0.250368	0.08	0.189	9.3466e-58
							IRF8	1.31e-16	-0.283486	0.363	0.421	2.23e-12									WDFY4	5.92929e-62	-0.27754	0.139	0.257	1.00501e-57
							MT2A	5.5e-16	0.468918	0.519	0.477	9.33e-12									S100A8	1.8259e-61	-0.325802	0.019	0.104	3.0949e-57
							TCF4	1.95e-15	-0.349873	0.159	0.22	3.31e-11									TCF3	4.07291e-61	-0.271964	0.163	0.284	6.90359e-57
																					HIST1H1D	5.4594e-61	-0.343612	0.185	0.302	9.25368e-57
																					ZMYND8	6.94281e-61	-0.250558	0.107	0.222	1.17681e-56
																					CLIC1	1.08584e-60	-0.328785	0.532	0.579	1.8405e-56
																					CDKN2D	1.14929e-60	-0.27781	0.234	0.358	1.94804e-56
																					VASP	1.16585e-60	-0.271961	0.185	0.307	1.97612e-56
																					STMN3	1.64097e-59	-0.250065	0.075	0.179	2.78144e-55
																					CORO1A	3.02328e-59	-0.262826	0.73	0.73	5.12445e-55
																					DOCK2	4.05814e-59	-0.263732	0.197	0.316	6.87854e-55
																					IFT57	5.5083e-59	-0.338456	0.328	0.428	9.33656e-55
																					ZDHHC21	1.99896e-58	-0.262448	0.111	0.221	3.38824e-54
																					STRBP	2.10105e-58	-0.31475	0.367	0.467	3.56128e-54
																					BMP2K	2.76705e-58	-0.258983	0.076	0.179	4.69015e-54
																					HMGN3	4.08821e-58	-0.264277	0.179	0.298	6.92952e-54
																					RSBN1L	6.04571e-58	-0.285306	0.161	0.275	1.02475e-53
																					CUTA	2.25085e-57	-0.261152	0.272	0.386	3.81519e-53
																					CRIP1	3.63532e-57	-0.305992	0.128	0.242	6.16186e-53
																					BLOC1S1	9.56877e-57	-0.275606	0.272	0.385	1.62191e-52
																					PPM1K	1.1076e-56	-0.296188	0.365	0.466	1.87739e-52
																					STUB1	4.60786e-56	-0.253999	0.191	0.305	7.81032e-52
																					CCNG2	1.10353e-55	-0.262253	0.113	0.22	1.87048e-51
																					MBNL1	1.45023e-55	-0.295824	0.581	0.621	2.45813e-51
																					MYO1G	4.93285e-55	-0.256916	0.18	0.297	8.36118e-51
																					DUSP22	6.0159e-55	-0.251445	0.133	0.242	1.0197e-50
																					CDC42SE1	3.44015e-54	-0.281165	0.342	0.447	5.83105e-50
																					AP1S2	4.14892e-54	-0.250954	0.115	0.22	7.03242e-50
																					RNF141	1.01906e-53	-0.262665	0.111	0.214	1.72731e-49
																					CHCHD10	2.32733e-53	-0.270979	0.418	0.504	3.94482e-49
																					ATP5PD	8.61134e-53	-0.250176	0.188	0.3	1.45962e-48
																					SNX29	1.96465e-52	-0.290226	0.291	0.394	3.33008e-48
																					ARPC4	5.5252e-52	-0.267929	0.268	0.373	9.36522e-48
																					TTC14	9.91734e-52	-0.305987	0.353	0.442	1.68099e-47
																					TRIM22	2.35639e-51	-0.291155	0.26	0.361	3.99409e-47
																					ITPR1	3.40555e-51	-0.286551	0.487	0.572	5.7724e-47
																					CREBZF	1.31794e-50	-0.269048	0.168	0.272	2.23391e-46
																					IER2	1.85945e-50	-0.53462	0.659	0.658	3.15177e-46
																					PDLIM1	2.18776e-50	-0.270711	0.386	0.468	3.70825e-46
																					LSM10	3.94064e-50	-0.288549	0.19	0.291	6.67939e-46
																					PLEKHA2	8.34742e-50	-0.320474	0.354	0.441	1.41489e-45
																					PACS1	1.05343e-49	-0.258123	0.174	0.279	1.78556e-45
																					LYST	3.38326e-48	-0.310359	0.228	0.325	5.73462e-44
																					ACTR3	5.56481e-46	-0.274122	0.485	0.536	9.43236e-42
																					VPS28	2.24036e-45	-0.263508	0.285	0.373	3.79741e-41
																					MT-ND6	2.70355e-45	-0.270074	0.359	0.439	4.58251e-41
																					GLS	2.98542e-45	-0.273168	0.325	0.412	5.06029e-41
																					CDKN1B	3.38893e-45	-0.277439	0.207	0.302	5.74423e-41
																					ASAH1	2.61787e-44	-0.274956	0.243	0.339	4.43729e-40
																					FCER2	5.19211e-44	-0.328436	0.351	0.428	8.80063e-40
																					CLEC2D	9.33502e-44	-0.326925	0.501	0.561	1.58229e-39
																					ATP6V0E1	2.21414e-43	-0.273745	0.341	0.417	3.75297e-39
																					PARP15	1.94116e-41	-0.260014	0.198	0.288	3.29027e-37
																					PARP1	1.08827e-40	-0.262365	0.383	0.454	1.84462e-36
																					C1orf56	4.82419e-39	-0.261154	0.205	0.297	8.177e-35
																					SMC6	1.04897e-38	-0.25006	0.209	0.302	1.778e-34
																					MIS18BP1	1.64023e-38	-0.270525	0.441	0.503	2.78019e-34
																					XPO1	7.15402e-38	-0.258633	0.197	0.283	1.21261e-33
																					CDK13	1.00253e-35	-0.269745	0.559	0.597	1.6993e-31
																					CD69	1.61049e-35	-0.415784	0.645	0.627	2.72977e-31
																					BACH2	4.97325e-33	-0.281579	0.263	0.337	8.42966e-29
																					BIRC3	1.91273e-32	-0.267033	0.517	0.567	3.24208e-28
																					PELI1	6.6618e-29	-0.285749	0.322	0.383	1.12917e-24
																					IL4R	2.73423e-28	-0.446733	0.446	0.454	4.63453e-24
																					GPR183	1.03968e-27	-0.268043	0.226	0.295	1.76226e-23
																					ITGB1	5.83723e-14	-0.31471	0.187	0.227	9.8941e-10
																					IGKC	5.83187e-08	-0.350173	0.646	0.726	0.000988502
																					IGLC3	7.2267e-07	-0.353306	0.343	0.368	0.0122493

### Sheet: DEG in Monocytes+cDC or PBMC
Integration #1 (AGS5 vs CTRL)														Integration #2 ((AGS2+AGS6) vs CTRL)
All PBMC							Monocytes/cDC							All PBMC							Monocytes/cDC
EnrichR link (Downregulated genes in AGS): https://maayanlab.cloud/Enrichr/enrich?dataset=b4702f7630f0fc0f7adcec2b81e814c0							EnrichR link (Downregulated genes in AGS): https://maayanlab.cloud/Enrichr/enrich?dataset=6f4d4081ad8e9430d02add7c0404222a							EnrichR link (Downregulated genes in AGS): https://maayanlab.cloud/Enrichr/enrich?dataset=0dbb8f04a21ac645ccbabc86c4c48156							EnrichR link (Downregulated genes in AGS): https://maayanlab.cloud/Enrichr/enrich?dataset=036a1986867a170faf7ef754af0d9763
EnrichR link (Upregulated genes in AGS): https://maayanlab.cloud/Enrichr/enrich?dataset=12a288ed7efc35f12f818ca93db14b7f							EnrichR link (Upregulated genes in AGS): https://maayanlab.cloud/Enrichr/enrich?dataset=6f9bea997fdb10b486f9a856e96b38e6							EnrichR link (Upregulated genes in AGS): https://maayanlab.cloud/Enrichr/enrich?dataset=e94586d27b43e58de039deb74c55ae48							EnrichR link (Upregulated genes in AGS): https://maayanlab.cloud/Enrichr/enrich?dataset=b3931d3affa493dff78d69edf8757dbb
	p_val	avg_log2FC	pct.1	pct.2	p_val_adj			p_val	avg_log2FC	pct.1	pct.2	p_val_adj			p_val	avg_log2FC	pct.1	pct.2	p_val_adj			p_val	avg_log2FC	pct.1	pct.2	p_val_adj
HLA-DRB5	0	-1.25532	0.002	0.108	0		IFI6	0	2.11153	0.487	0.09	0		IGLC2	0	2.62453	0.3	0.032	0		DDIT4	0	-3.04052	0.164	0.917	0
KLRB1	0	-1.15563	0.101	0.261	0		IFI44L	0	1.9417	0.327	0.025	0		IGKC	0	2.52268	0.4	0.07	0		VEGFA	0	-2.96824	0.16	0.875	0
PABPC1	0	-1.12462	0.504	0.735	0		FCER1G	0	1.23858	0.863	0.595	0		IFI44L	0	2.46862	0.717	0.046	0		THBS1	3.6e-253	-2.95081	0.278	0.782	8.54e-249
SNHG9	0	-0.928608	0.055	0.185	0		TMSB10	0	0.93167	0.998	0.983	0		IGHM	0	2.41526	0.387	0.07	0		SLC2A3	0	-2.70985	0.613	0.951	0
RPL28	0	-0.924146	0.757	0.912	0		TMSB4X	0	0.77347	1	0.996	0		IGLC3	0	2.30283	0.254	0.016	0		G0S2	0	-2.62982	0.333	0.915	0
SNHG25	0	-0.911691	0.184	0.35	0		IFITM3	0	2.89788	0.778	0.2	0		IGLC1	1.2e-307	2.06523	0.196	0.021	2.84e-303		HIF1A	0	-2.28112	0.645	0.986	0
FTH1	0	-0.869414	0.682	0.837	0		B2M	0	0.658729	1	0.997	0		TCL1A	0	1.97587	0.249	0.014	0		SLC25A37	5.46e-259	-2.14376	0.439	0.868	1.29e-254
SRGN	0	-0.84823	0.214	0.412	0		IFI27	1.47706e-298	3.33381	0.249	0.001	2.56373e-294		MS4A1	0	1.97439	0.313	0.052	0		GABARAPL1	2.33e-306	-2.04854	0.405	0.883	5.53e-302
CCL5	0	-0.844926	0.096	0.245	0		HLA-DRB5	2.3866e-271	-2.48276	0.006	0.342	4.14242e-267		CD79A	0	1.93922	0.341	0.068	0		CEBPB	0	-2.00306	0.881	0.985	0
RBMX	0	-0.843594	0.145	0.307	0		PLAC8	2.5556e-267	1.8951	0.4	0.085	4.43575e-263		XAF1	0	1.79006	0.651	0.084	0		FOSL2	0	-1.93397	0.483	0.938	0
HIF1A	1.88e-216	-0.828863	0.036	0.104	3.26e-212		RPL28	2.70002e-254	-0.85164	0.772	0.934	4.68642e-250		ISG15	0	1.72708	0.556	0.155	0		ZFP36L1	1.5e-245	-1.86396	0.782	0.961	3.56e-241
CREM	0	-0.817585	0.022	0.101	0		PABPC1	3.36519e-251	-1.37436	0.608	0.798	5.84095e-247		IGHD	0	1.72075	0.289	0.051	0		IER3	1.7e-281	-1.84833	0.463	0.908	4.01e-277
ARID5A	0	-0.814831	0.027	0.113	0		LY6E	2.32333e-247	1.72497	0.437	0.118	4.0326e-243		CD74	0	1.687	0.737	0.518	0		MAP3K8	7.69e-134	-1.83605	0.49	0.769	1.82e-129
TNFAIP3	0	-0.804264	0.05	0.152	0		IFITM2	3.96704e-247	1.42149	0.663	0.321	6.8856e-243		IL32	0	1.62075	0.523	0.349	0		JARID2	1.18e-276	-1.82211	0.583	0.924	2.78e-272
IDS	0	-0.78989	0.058	0.157	0		AIF1	2.32521e-244	1.12712	0.871	0.67	4.03586e-240		RIPOR2	0	1.5892	0.808	0.307	0		IRF2BP2	0	-1.76414	0.743	0.966	0
PABPC4	6.08e-289	-0.787287	0.051	0.143	1.05e-284		S100A4	3.12987e-238	0.727004	0.979	0.905	5.43252e-234		XIST	0	1.58658	0.326	0	0		HBB	1.44e-32	-1.6518	0.021	0.116	3.41e-28
RGCC	2.6e-235	-0.782665	0.037	0.11	4.52e-231		MT-ND2	1.42973e-234	-0.781854	0.859	0.946	2.48158e-230		RALGPS2	0	1.54923	0.344	0.077	0		ARL4C	3.15e-197	-1.64675	0.343	0.775	7.45e-193
FAM177A1	1.28e-276	-0.74077	0.032	0.11	2.22e-272		TPT1	5.0697e-230	-0.815274	0.826	0.928	8.79948e-226		CD79B	0	1.54334	0.329	0.075	0		JUN	4.64e-195	-1.6078	0.414	0.85	1.1e-190
DNAJB6	8.64e-244	-0.721984	0.07	0.16	1.5e-239		ISG15	5.00986e-229	1.94487	0.314	0.052	8.69562e-225		MEF2C	0	1.53282	0.342	0.094	0		LINC01578	0	-1.56483	0.752	0.975	0
MT-ND2	0	-0.717531	0.772	0.917	0		MALAT1	4.02497e-225	-0.58648	0.998	1	6.98615e-221		SELL	0	1.5182	0.667	0.207	0		CXCR4	2.08e-263	-1.56474	0.433	0.914	4.94e-259
RPL18	0	-0.707879	0.666	0.804	0		MNDA	8.32818e-223	1.5749	0.493	0.171	1.44552e-218		CD52	0	1.49774	0.892	0.723	0		NEAT1	3.3e-272	-1.55192	0.989	0.994	7.83e-268
ZNF331	7.89e-272	-0.693523	0.035	0.115	1.37e-267		THBS1	8.29315e-205	-2.37926	0.008	0.279	1.43944e-200		IFI6	0	1.47878	0.542	0.134	0		HLA-DQA2	5.47e-253	-1.51677	0.059	0.545	1.3e-248
NINJ1	1.24e-254	-0.693399	0.035	0.111	2.14e-250		PSME2	3.4667e-199	1.51891	0.413	0.128	6.01716e-195		HLA-DQA1	0	1.45817	0.323	0.122	0		OSM	8.99e-202	-1.50995	0.149	0.608	2.13e-197
DDIT4	1.23e-246	-0.672263	0.037	0.113	2.14e-242		APOBEC3A	1.50814e-192	1.47011	0.452	0.161	2.61768e-188		LTB	0	1.43633	0.795	0.564	0		BTG1	1.27e-246	-1.5079	0.934	0.99	3.01e-242
CIRBP	0	-0.657497	0.288	0.472	0		RPLP1	1.21719e-169	-0.556913	0.924	0.969	2.11267e-165		S100A8	1.83e-14	1.4328	0.196	0.155	4.34e-10		THBD	4.35e-195	-1.45593	0.146	0.602	1.03e-190
ZFP36L2	2.22e-271	-0.656765	0.189	0.319	3.86e-267		EEF1A1	2.87213e-169	-0.53215	0.933	0.974	4.98516e-165		HLA-DRA	1.9e-271	1.39817	0.461	0.272	4.5e-267		MTRNR2L12	2.14e-208	-1.41497	0.71	0.913	5.07e-204
YPEL5	1.37e-202	-0.65026	0.087	0.174	2.37e-198		MT-ND3	2.38362e-154	-0.558214	0.881	0.951	4.13724e-150		IFITM2	0	1.39388	0.764	0.449	0		LITAF	7.5e-262	-1.40942	0.563	0.921	1.78e-257
RUNX3	9.26e-200	-0.646564	0.047	0.118	1.61e-195		DYNLL1	4.08164e-147	1.26516	0.281	0.07	7.08451e-143		IFITM3	2.63e-155	1.38573	0.261	0.128	6.23e-151		CARD19	1.64e-248	-1.40768	0.46	0.863	3.88e-244
SELK	4.21e-265	-0.644581	0.129	0.246	7.3e-261		RPL18A	9.29873e-140	-0.64722	0.777	0.895	1.61398e-135		BANK1	0	1.32835	0.279	0.039	0		HK2	2.76e-183	-1.35163	0.225	0.659	6.54e-179
CEBPB	2.21e-126	-0.624683	0.068	0.128	3.83e-122		CXCL8	1.54567e-134	-1.45794	0.165	0.43	2.68282e-130		MX1	0	1.32579	0.579	0.152	0		PLIN2	2.53e-122	-1.31219	0.402	0.717	5.98e-118
NKG7	0	-0.613863	0.16	0.347	0		CARD16	2.04629e-133	1.16134	0.345	0.119	3.55174e-129		HLA-DRB1	0	1.29761	0.475	0.266	0		MT-CO3	3.16e-215	-1.27785	0.983	0.99	7.48e-211
MT-ND3	0	-0.61095	0.758	0.91	0		PSMB9	1.17221e-132	1.2152	0.328	0.11	2.0346e-128		UCP2	0	1.28813	0.618	0.197	0		NXT1	4.1e-165	-1.27351	0.33	0.71	9.72e-161
CTSW	1.62e-217	-0.605342	0.072	0.16	2.81e-213		RPL10	3.6713e-130	-0.306296	0.992	0.997	6.37228e-126		AFF3	0	1.20799	0.328	0.064	0		TOB1	3.96e-197	-1.26617	0.302	0.74	9.38e-193
EIF1	0	-0.604641	0.659	0.797	0		RPS8	1.49715e-129	-0.428925	0.952	0.969	2.5986e-125		CD37	0	1.199	0.877	0.797	0		GPR183	3.08e-195	-1.26245	0.256	0.738	7.3e-191
RBM3	2.29e-243	-0.586853	0.186	0.31	3.97e-239		RPL21	2.8288e-129	-0.446148	0.974	0.989	4.90994e-125		KLF2	0	1.19619	0.918	0.694	0		ZNF331	1.17e-143	-1.24627	0.11	0.472	2.78e-139
NEAT1	8.87e-202	-0.586795	0.336	0.464	1.54e-197		MT-ND4	3.55458e-128	-0.529054	0.884	0.949	6.16969e-124		SP110	0	1.18631	0.667	0.269	0		UPP1	6.97e-201	-1.23085	0.607	0.898	1.65e-196
LITAF	1.47e-170	-0.580476	0.131	0.221	2.55e-166		SNHG25	8.27925e-127	-1.3684	0.229	0.462	1.43703e-122		IL2RG	0	1.18126	0.664	0.242	0		BHLHE40	1.72e-196	-1.22256	0.307	0.748	4.07e-192
MT-CO3	0	-0.571872	0.905	0.979	0		MX2	5.92776e-125	1.21322	0.242	0.06	1.02888e-120		LY6E	0	1.17722	0.771	0.502	0		ZFP36	2.43e-174	-1.21995	0.832	0.959	5.76e-170
MGAT4A	1.13e-174	-0.550423	0.074	0.15	1.96e-170		RPL18	1.76567e-124	-0.780373	0.569	0.751	3.06468e-120		HLA-DPB1	4.9e-272	1.1769	0.502	0.312	1.16e-267		H1FX	2.68e-21	-1.20967	0.66	0.686	6.34e-17
ZFP36	3.62e-183	-0.547774	0.124	0.218	6.28e-179		HIF1A	2.57697e-124	-1.51498	0.149	0.384	4.47285e-120		VPREB3	0	1.16293	0.216	0.008	0		AC020656.1	1.82e-136	-1.18533	0.813	0.953	4.32e-132
LEPROTL1	1.25e-202	-0.543016	0.151	0.258	2.17e-198		MT-CO3	2.62457e-123	-0.424841	0.965	0.989	4.55546e-119		MNDA	4.87e-30	1.15306	0.131	0.091	1.15e-25		LDHA	1.33e-142	-1.16972	0.662	0.858	3.15e-138
ARL4C	4.74e-173	-0.542737	0.098	0.182	8.23e-169		MT2A	1.15411e-122	1.25336	0.342	0.126	2.0032e-118		CORO1A	0	1.14584	0.849	0.631	0		FOS	3.35e-153	-1.16688	0.839	0.976	7.94e-149
MT-ATP6	0	-0.530564	0.699	0.851	0		RPS26	3.50809e-122	0.724038	0.81	0.612	6.08898e-118		DDX17	0	1.13141	0.827	0.502	0		AL118516.1	5.86e-187	-1.1527	0.131	0.564	1.39e-182
MT-CYB	0	-0.524276	0.788	0.908	0		DUSP6	3.47775e-121	1.11918	0.422	0.185	6.03633e-117		ARPC1B	0	1.12763	0.731	0.358	0		GADD45B	8.7e-88	-1.13574	0.466	0.707	2.06e-83
RORA	8.25e-179	-0.52076	0.052	0.121	1.43e-174		EPSTI1	1.63729e-118	1.11717	0.145	0.015	2.84184e-114		EPSTI1	0	1.11994	0.467	0.062	0		TLE3	3.68e-190	-1.13517	0.528	0.876	8.72e-186
PTPN7	4.13e-143	-0.516962	0.057	0.119	7.17e-139		XAF1	5.26404e-115	1.10764	0.216	0.05	9.13679e-111		EVL	0	1.11054	0.767	0.438	0		RFLNB	4.89e-85	-1.13216	0.37	0.646	1.16e-80
DUSP2	1.25e-133	-0.50497	0.049	0.105	2.17e-129		MT-ATP6	3.34911e-114	-0.578265	0.83	0.925	5.81305e-110		OAZ1	0	1.10027	0.841	0.486	0		CXXC5	3.88e-235	-1.13132	0.18	0.694	9.19e-231
PDCD4	1.96e-152	-0.501956	0.074	0.145	3.39e-148		TNFSF10	1.85993e-111	1.08813	0.17	0.029	3.22829e-107		MX2	0	1.06506	0.437	0.089	0		CPEB4	3.66e-103	-1.12736	0.484	0.753	8.66e-99
IRF2BP2	6.69e-127	-0.500184	0.064	0.123	1.16e-122		MT-CO1	4.31827e-110	-0.417253	0.962	0.991	7.49522e-106		IFI16	0	1.06361	0.614	0.264	0		PLAUR	1.92e-104	-1.12178	0.774	0.907	4.55e-100
JUND	1.16e-170	-0.494501	0.141	0.235	2.02e-166		MAP3K8	2.19759e-109	-1.63196	0.073	0.27	3.81435e-105		PARP14	0	1.06176	0.541	0.221	0		MAP3K2	6.39e-157	-1.11242	0.655	0.891	1.51e-152
REL	2.02e-159	-0.494468	0.104	0.186	3.51e-155		CALM2	3.88461e-104	0.844057	0.624	0.409	6.74252e-100		HLA-DPA1	1.79e-284	1.05399	0.481	0.278	4.25e-280		UBC	4.58e-275	-1.09342	0.969	0.993	1.09e-270
SPOCK2	1.96e-148	-0.493737	0.072	0.141	3.41e-144		S100A8	3.06413e-103	1.17941	0.858	0.827	5.31842e-99		HLA-DQB1	9.61e-239	1.04597	0.379	0.202	2.28e-234		GNA13	5.96e-160	-1.09153	0.442	0.78	1.41e-155
CD44	1.53e-162	-0.493713	0.122	0.209	2.65e-158		MX1	3.13314e-102	0.98051	0.131	0.015	5.43818e-98		PSMB9	0	1.04517	0.616	0.26	0		CTNNB1	7.76e-160	-1.08914	0.643	0.887	1.84e-155
MT-ND1	0	-0.488201	0.785	0.9	0		IGSF6	1.84919e-101	1.06893	0.275	0.095	3.20964e-97		TRAF3IP3	0	1.04031	0.653	0.307	0		ZBTB43	3.3e-138	-1.06753	0.442	0.788	7.82e-134
RP11-138A9.2	5.8e-118	-0.486485	0.05	0.103	1.01e-113		VAMP8	2.65359e-101	0.978799	0.414	0.2	4.60584e-97		STX7	0	1.02674	0.333	0.085	0		MT-ATP6	8.74e-193	-1.06705	0.982	0.99	2.07e-188
H3F3B	0	-0.481827	0.517	0.675	0		ARPC3	4.58344e-100	0.809186	0.629	0.412	7.95548e-96		RAC2	0	1.01459	0.709	0.402	0		CDKN1A	2.89e-144	-1.05675	0.458	0.791	6.84e-140
EEF2	1.05e-266	-0.480903	0.39	0.538	1.83e-262		STAT1	8.5498e-98	1.04437	0.24	0.075	1.48399e-93		RNF213	0	1.01117	0.791	0.505	0		PFKFB3	7.82e-167	-1.0527	0.211	0.642	1.85e-162
RPL18A	0	-0.467689	0.845	0.9	0		RPL39	2.08192e-97	-0.408998	0.961	0.982	3.61358e-93		NCF1	2.43e-263	0.997737	0.419	0.245	5.75e-259		TFRC	1.29e-124	-1.04461	0.248	0.621	3.06e-120
BZW1	2.17e-106	-0.466636	0.073	0.129	3.76e-102		HLA-DRB1	4.48787e-97	0.866554	0.662	0.482	7.7896e-93		GZMA	3.27e-32	0.989457	0.18	0.134	7.73e-28		HBEGF	6.89e-136	-1.04355	0.429	0.774	1.63e-131
CHD1	2.04e-124	-0.462777	0.048	0.101	3.54e-120		GIMAP4	1.27275e-96	0.973016	0.166	0.034	2.20911e-92		IGHA1	7.44e-131	0.988167	0.109	0.02	1.76e-126		HIST1H1C	7.32e-70	-1.04149	0.189	0.437	1.73e-65
PSAP	5.12e-99	-0.45811	0.154	0.224	8.89e-95		S100A11	1.39136e-96	0.640447	0.787	0.639	2.41499e-92		PSME2	0	0.98172	0.634	0.336	0		PHACTR1	5.19e-133	-1.03742	0.391	0.745	1.23e-128
PTPRE	6.15e-87	-0.454902	0.06	0.105	1.07e-82		MT-ND1	5.49694e-96	-0.419461	0.939	0.969	9.54104e-92		PFN1	0	0.981421	0.891	0.783	0		NDRG1	6.27e-143	-1.03732	0.274	0.657	1.49e-138
MT-ND4L	7.02e-126	-0.454511	0.086	0.153	1.22e-121		IGLC3	6.92692e-96	1.1534	0.141	0.022	1.2023e-91		STAT1	0	0.981415	0.492	0.175	0		MYO9B	3.58e-145	-1.03475	0.62	0.872	8.47e-141
SLC2A3	1.87e-130	-0.454446	0.083	0.15	3.24e-126		OAS1	1.70288e-95	0.892242	0.117	0.012	2.95569e-91		SAMD9L	0	0.978492	0.383	0.025	0		RUNX1	1.29e-137	-1.0327	0.4	0.733	3.06e-133
RPL17	1.31e-256	-0.448314	0.515	0.665	2.27e-252		CLEC12A	1.33897e-94	1.0968	0.209	0.059	2.32406e-90		ARPC5	0	0.965985	0.623	0.306	0		B4GALT1	1.25e-172	-1.02365	0.444	0.807	2.96e-168
KLF3	3.09e-138	-0.446128	0.086	0.157	5.36e-134		LITAF	1.74063e-94	-1.416	0.14	0.332	3.02121e-90		ISG20	0	0.965387	0.69	0.405	0		RIT1	2.52e-161	-1.02338	0.457	0.803	5.98e-157
MT-CO2	0	-0.444978	0.926	0.981	0		CX3CR1	2.96605e-93	0.89515	0.104	0.007	5.14817e-89		FCRL1	0	0.957875	0.224	0.014	0		LINC-PINT	1.19e-170	-1.02058	0.336	0.76	2.81e-166
FOS	7.21e-82	-0.442021	0.133	0.194	1.25e-77		G0S2	2.38552e-92	-1.03559	0.225	0.447	4.14055e-88		POU2F2	0	0.953683	0.397	0.149	0		DENND3	6.72e-139	-1.01472	0.349	0.717	1.59e-134
RP11-51J9.5	5.07e-113	-0.438365	0.061	0.116	8.8e-109		OAS2	3.11796e-92	0.918825	0.124	0.016	5.41185e-88		CLEC2D	0	0.951206	0.675	0.387	0		MEF2D	1.08e-188	-1.00858	0.299	0.736	2.56e-184
FMNL1	9.94e-113	-0.438244	0.07	0.128	1.73e-108		RPL3	8.22457e-92	-0.500396	0.791	0.884	1.42754e-87		SAMHD1	0	0.946585	0.575	0.291	0		SLC7A5	3.28e-218	-1.00417	0.046	0.48	7.77e-214
JUNB	7.01e-155	-0.432864	0.283	0.393	1.22e-150		ATP6V0E1	1.05478e-90	0.917575	0.38	0.179	1.83079e-86		RCSD1	0	0.945217	0.582	0.271	0		ADM	8.62e-124	-1.00163	0.135	0.48	2.04e-119
CNOT1	9.81e-112	-0.431569	0.061	0.116	1.7e-107		RPL13A	1.49291e-90	-0.334722	0.95	0.986	2.59124e-86		ATRX	0	0.943207	0.648	0.291	0		SAT1	1.44e-154	-0.995991	0.991	0.998	3.42e-150
FAM133B	9.17e-135	-0.430649	0.146	0.23	1.59e-130		ACTB	2.55812e-90	0.374238	0.975	0.951	4.44014e-86		CD53	0	0.935717	0.62	0.265	0		CEBPD	4.41e-144	-0.993286	0.776	0.943	1.04e-139
WTAP	3.54e-102	-0.422804	0.059	0.111	6.14e-98		OAS3	2.60586e-90	1.00811	0.143	0.025	4.523e-86		BCL2	0	0.931143	0.423	0.156	0		RIOK3	7.17e-160	-0.983	0.66	0.895	1.7e-155
PIK3IP1	3.45e-133	-0.420073	0.093	0.166	5.98e-129		TNFSF13B	3.6015e-90	0.983972	0.286	0.109	6.25112e-86		BST2	0	0.926192	0.568	0.298	0		GRASP	2.14e-153	-0.971557	0.184	0.592	5.08e-149
RPL4	0	-0.419798	0.712	0.817	0		FYB	3.74647e-87	0.861282	0.402	0.201	6.50274e-83		PLAC8	0	0.92367	0.72	0.462	0		SMAD7	6.14e-165	-0.960725	0.159	0.569	1.46e-160
GUK1	3.47e-118	-0.41374	0.129	0.204	6.03e-114		IFITM1	3.86595e-87	1.1348	0.147	0.029	6.71014e-83		JCHAIN	8.62e-263	0.920299	0.173	0.019	2.04e-258		MT-ND1	1.69e-141	-0.959992	0.977	0.982	4.01e-137
PCBP2	1.06e-115	-0.408096	0.134	0.208	1.85e-111		UBE2L6	4.32846e-87	0.965131	0.165	0.038	7.51291e-83		MYCBP2	0	0.918482	0.672	0.333	0		CSRNP1	2.61e-144	-0.958271	0.461	0.794	6.19e-140
EPB41L4A-AS1	8.43e-112	-0.406645	0.081	0.143	1.46e-107		BLVRA	9.39437e-87	0.965579	0.158	0.034	1.63058e-82		DOCK8	0	0.918027	0.545	0.205	0		MXD1	4.1e-108	-0.956856	0.488	0.783	9.71e-104
EEF1A1	0	-0.406434	0.975	0.989	0		BST2	5.78276e-86	0.947359	0.24	0.083	1.00371e-81		ARPC3	0	0.912298	0.839	0.633	0		CHD2	8.67e-116	-0.954462	0.509	0.797	2.05e-111
TPT1	0	-0.405702	0.873	0.927	0		CXCR4	3.13762e-84	-1.15295	0.179	0.368	5.44597e-80		FOXP1	0	0.909059	0.868	0.706	0		SNHG15	1.13e-139	-0.949869	0.313	0.683	2.67e-135
CDC42SE2	7.31e-97	-0.403687	0.106	0.168	1.27e-92		UCP2	5.1926e-84	0.97014	0.277	0.11	9.0128e-80		SP100	0	0.907276	0.795	0.575	0		NINJ1	4.76e-153	-0.945565	0.699	0.913	1.13e-148
MT-ND4	0	-0.39856	0.789	0.895	0		FAM65B	3.56513e-83	0.954934	0.227	0.076	6.188e-79		FCMR	0	0.897955	0.514	0.201	0		BCL2L11	1.33e-173	-0.93671	0.182	0.621	3.14e-169
PPP2R5C	3.35e-80	-0.38703	0.113	0.17	5.81e-76		MYL6	3.88417e-82	0.64104	0.732	0.574	6.74176e-78		FYB1	1.11e-305	0.897828	0.648	0.539	2.64e-301		ITGAX	1.44e-94	-0.935638	0.621	0.825	3.41e-90
LDHA	9.02e-57	-0.381766	0.118	0.165	1.57e-52		LAP3	9.16345e-82	0.929435	0.2	0.061	1.5905e-77		FCER1G	7.84e-19	0.896511	0.201	0.171	1.86e-14		ARRDC3	2.81e-103	-0.932547	0.508	0.786	6.66e-99
ZEB2	4.61e-61	-0.377713	0.072	0.112	8e-57		IFI35	1.54013e-81	0.876753	0.127	0.021	2.6732e-77		TAGAP	0	0.896212	0.433	0.174	0		PRKAG2-AS1	3.27e-182	-0.926398	0.094	0.512	7.76e-178
EIF3L	1.79e-136	-0.377212	0.173	0.266	3.11e-132		PSMA4	2.91645e-81	0.921016	0.255	0.095	5.06208e-77		ANXA6	0	0.89563	0.446	0.094	0		MT-CO1	3.96e-190	-0.922714	0.989	0.993	9.37e-186
ARL6IP4	1.21e-120	-0.373203	0.108	0.181	2.1e-116		RNF213	3.56166e-80	0.914518	0.282	0.116	6.18196e-76		ANKRD44	0	0.887449	0.639	0.319	0		NFIL3	2.66e-107	-0.920899	0.541	0.787	6.3e-103
C12orf57	3e-123	-0.363526	0.1	0.172	5.21e-119		MARCKS	5.80958e-77	0.826153	0.35	0.168	1.00837e-72		SEPTIN6	0	0.883614	0.684	0.383	0		TUBA4A	4.46e-128	-0.919477	0.25	0.623	1.06e-123
CD99	4.92e-92	-0.360644	0.098	0.158	8.55e-88		RPS14	7.12567e-77	-0.300166	0.975	0.985	1.2368e-72		BIRC3	0	0.881697	0.501	0.283	0		SLC43A2	3.61e-96	-0.918862	0.633	0.83	8.54e-92
TYROBP	1.41e-174	-0.351996	0.172	0.28	2.45e-170		PYCARD	1.54769e-74	0.971671	0.32	0.154	2.68632e-70		TRBC2	0	0.880421	0.641	0.417	0		SMAD3	3.32e-164	-0.903146	0.197	0.622	7.86e-160
TMA7	1.07e-168	-0.349253	0.491	0.617	1.86e-164		PRDX1	2.99577e-73	0.868586	0.234	0.088	5.19975e-69		ACTB	0	0.874923	0.959	0.944	0		RELT	3.75e-136	-0.900739	0.375	0.742	8.87e-132
SRSF2	2.43e-75	-0.347235	0.112	0.167	4.22e-71		RBMX	7.14222e-73	-1.05532	0.188	0.363	1.23968e-68		TRBC1	6.35e-90	0.874558	0.38	0.294	1.5e-85		ARL8A	4.93e-140	-0.891891	0.428	0.769	1.17e-135
EEF1G	1.75e-87	-0.342579	0.107	0.166	3.03e-83		UQCR10	1.32426e-72	0.770085	0.437	0.249	2.29852e-68		HLA-DMB	3.24e-250	0.866504	0.332	0.149	7.67e-246		DHRS3	9.77e-258	-0.888823	0.023	0.482	2.31e-253
GAPDH	3.45e-124	-0.341982	0.41	0.519	5.98e-120		RPS28	1.21288e-71	-0.376468	0.884	0.942	2.10519e-67		NIBAN3	0	0.866465	0.211	0.024	0		PRKAG2	3.15e-89	-0.888131	0.62	0.817	7.45e-85
SAT1	3.68e-104	-0.340247	0.238	0.324	6.39e-100		HSPA8	3.04848e-71	0.858258	0.244	0.097	5.29125e-67		LINC00861	0	0.860228	0.332	0.068	0		EHD4	3.04e-99	-0.888036	0.328	0.64	7.19e-95
IRF1	1.1e-76	-0.336062	0.156	0.219	1.91e-72		GMFG	5.86917e-71	0.703723	0.549	0.36	1.01871e-66		ETS1	0	0.857655	0.775	0.598	0		TNFRSF1B	1.7e-130	-0.882808	0.867	0.958	4.03e-126
KMT2E	9.4e-73	-0.335555	0.118	0.173	1.63e-68		C1orf162	7.20037e-71	0.769642	0.42	0.237	1.24977e-66		ANAPC16	0	0.852784	0.684	0.374	0		CXCL16	9.94e-115	-0.881113	0.411	0.735	2.36e-110
PRMT2	9.55e-65	-0.334294	0.125	0.178	1.66e-60		HMOX1	8.83817e-71	-1.43891	0.089	0.239	1.53404e-66		TCF4	0	0.846865	0.261	0.062	0		CXCL8	4.77e-26	-0.878162	0.285	0.452	1.13e-21
RBM8A	6.94e-81	-0.334104	0.13	0.191	1.2e-76		RPL12	6.81635e-70	-0.294834	0.972	0.985	1.18311e-65		S100A9	2.88e-13	0.840672	0.251	0.203	6.81e-09		JDP2	1.75e-119	-0.875873	0.429	0.754	4.14e-115
MT-CO1	0	-0.332598	0.907	0.968	0		RPL34	1.32297e-69	-0.280436	0.986	0.992	2.29628e-65		TMSB10	0	0.837128	0.965	0.958	0		JUND	1.6e-214	-0.868432	0.97	0.993	3.79e-210
RPL3	0	-0.332417	0.943	0.966	0		PABPC4	2.60731e-69	-1.07758	0.104	0.261	4.52551e-65		LEF1	1.39e-293	0.834646	0.396	0.194	3.3e-289		PPIF	1.52e-52	-0.866454	0.541	0.728	3.61e-48
RBM39	1.93e-76	-0.325879	0.214	0.285	3.34e-72		ARL4C	4.70704e-69	-1.09574	0.088	0.24	8.17e-65		NCL	0	0.832306	0.857	0.662	0		GZF1	5.65e-123	-0.859141	0.154	0.501	1.34e-118
GPX1	3.31e-27	-0.324135	0.148	0.181	5.74e-23		HLA-DPA1	1.9939e-66	0.817713	0.502	0.333	3.46081e-62		BCL11A	6.66e-264	0.824191	0.26	0.082	1.58e-259		TIMP1	7.74e-90	-0.855469	0.878	0.952	1.83e-85
SDCBP	3.08e-58	-0.323786	0.073	0.113	5.34e-54		FOSL2	3.0071e-66	-1.05334	0.105	0.259	5.21943e-62		IRF7	0	0.819259	0.377	0.076	0		C15orf48	1.92e-56	-0.854177	0.165	0.39	4.55e-52
COTL1	4.1e-49	-0.323783	0.167	0.217	7.11e-45		UPP1	1.1443e-65	-1.15768	0.078	0.223	1.98617e-61		GIMAP4	0	0.818468	0.405	0.166	0		GPCPD1	1.58e-81	-0.853575	0.701	0.85	3.73e-77
CCDC12	3.27e-70	-0.323248	0.096	0.146	5.67e-66		MYL12A	1.25579e-65	0.76173	0.447	0.272	2.17967e-61		HVCN1	0	0.816512	0.273	0.05	0		CSF2RA	2.65e-74	-0.852646	0.512	0.724	6.29e-70
POMP	7.73e-65	-0.321059	0.145	0.201	1.34e-60		SNHG9	4.46266e-65	-1.00951	0.058	0.196	7.74584e-61		SAMD9	0	0.81629	0.481	0.171	0		MT-ND4	1.87e-139	-0.851061	0.975	0.982	4.42e-135
SFPQ	1.16e-70	-0.318164	0.09	0.139	2.01e-66		RPL7	5.54871e-65	-0.466768	0.733	0.829	9.6309e-61		TYMP	4.32e-126	0.812769	0.325	0.188	1.02e-121		CLK1	6.27e-123	-0.84541	0.382	0.726	1.48e-118
SVIP	5.02e-86	-0.31751	0.066	0.115	8.71e-82		IFI16	4.1798e-64	0.781942	0.15	0.042	7.25488e-60		NDUFA3	0	0.812053	0.594	0.258	0		DSE	1.22e-84	-0.838501	0.338	0.621	2.88e-80
YBX1	1.45e-100	-0.316266	0.349	0.447	2.51e-96		SLC2A3	1.79116e-63	-0.843813	0.156	0.321	3.10892e-59		BTN3A2	0	0.807665	0.409	0.088	0		MT-ND4L	2.77e-99	-0.836746	0.687	0.871	6.55e-95
C14orf2	7e-88	-0.311439	0.237	0.317	1.21e-83		CD74	2.11067e-63	0.526604	0.839	0.746	3.6635e-59		SMIM14	0	0.799817	0.262	0.034	0		MT-ND3	3.84e-121	-0.8272	0.98	0.986	9.09e-117
BTG2	1.27e-76	-0.309874	0.088	0.139	2.2e-72		RPS3A	1.21352e-62	-0.411317	0.865	0.908	2.1063e-58		ITPR1	0	0.799639	0.337	0.111	0		MT-ATP8	3.88e-104	-0.821618	0.303	0.634	9.19e-100
MZT2B	5.5e-89	-0.307949	0.083	0.138	9.55e-85		COX6B1	2.22003e-62	0.631522	0.586	0.412	3.85331e-58		TNFRSF13C	2.58e-261	0.79928	0.28	0.095	6.1e-257		MT-ND2	3.27e-94	-0.819634	0.975	0.98	7.74e-90
UBE2D3	1.68e-86	-0.30394	0.189	0.264	2.92e-82		GABARAPL1	4.79507e-62	-1.02107	0.069	0.205	8.3228e-58		DUSP6	7.75e-76	0.79831	0.113	0.046	1.83e-71		PCBP2	1.28e-152	-0.818566	0.853	0.945	3.03e-148
EZR	2.96e-59	-0.303237	0.085	0.128	5.14e-55		CTSL	9.50161e-62	-1.35164	0.046	0.168	1.64919e-57		ACTR3	0	0.79755	0.631	0.335	0		AC103591.3	3.52e-80	-0.817379	0.278	0.581	8.33e-76
ANKRD11	3e-57	-0.298747	0.088	0.131	5.2e-53		MGAT4A	1.5639e-61	-1.16853	0.025	0.136	2.71447e-57		CFL1	0	0.7956	0.879	0.776	0		ATP13A3	4.37e-69	-0.816493	0.517	0.747	1.03e-64
ANKRD12	2.12e-76	-0.29685	0.109	0.165	3.69e-72		CASP1	2.32853e-61	0.797929	0.19	0.068	4.04163e-57		DYNLL1	0	0.791417	0.38	0.098	0		ULK1	1e-101	-0.81314	0.208	0.538	2.38e-97
PTP4A2	3.4e-42	-0.295704	0.203	0.252	5.91e-38		RABGAP1L	3.51906e-61	0.788731	0.146	0.042	6.10803e-57		ITGA4	0	0.783676	0.611	0.334	0		ATF3	3.6e-110	-0.809856	0.2	0.535	8.52e-106
MT-ND5	2.95e-95	-0.294588	0.295	0.388	5.12e-91		UBB	1.46081e-60	0.707908	0.461	0.291	2.53553e-56		EIF2AK2	0	0.78213	0.614	0.368	0		MT-CYB	5.92e-135	-0.808877	0.974	0.984	1.4e-130
MYO1F	1.94e-43	-0.294151	0.083	0.119	3.37e-39		RPS6	1.52249e-60	-0.319091	0.93	0.962	2.64259e-56		PAX5	0	0.779603	0.211	0.024	0		TRABD	4.25e-116	-0.801489	0.467	0.772	1.01e-111
EPC1	2.87e-57	-0.293603	0.087	0.13	4.97e-53		MT-CO2	1.75894e-60	-0.326336	0.968	0.983	3.05299e-56		PSMB10	0	0.777059	0.511	0.219	0		HOTAIRM1	1.44e-90	-0.799069	0.431	0.701	3.4e-86
HNRNPA1	1.69e-131	-0.293325	0.52	0.631	2.94e-127		EEF2	4.28953e-60	-0.77363	0.323	0.481	7.44534e-56		APBB1IP	0	0.7707	0.509	0.196	0		MXI1	6.73e-121	-0.792375	0.2	0.565	1.59e-116
RGS2	8.05e-52	-0.289109	0.065	0.101	1.4e-47		ANXA2	1.67865e-59	0.744391	0.437	0.275	2.91364e-55		OAS1	0	0.768845	0.295	0.015	0		RUNX3	7.1e-66	-0.789479	0.31	0.549	1.68e-61
H2AFV	1.46e-60	-0.288857	0.088	0.132	2.53e-56		CORO1A	3.54456e-59	0.733005	0.419	0.254	6.15229e-55		CD22	7.72e-264	0.767283	0.208	0.045	1.83e-259		BZW1	1.01e-89	-0.786746	0.811	0.905	2.4e-85
SNHG8	1.55e-97	-0.288808	0.179	0.259	2.69e-93		RPS24	5.82467e-59	-0.336204	0.932	0.958	1.01099e-54		SELENOH	0	0.765305	0.627	0.356	0		TMEM70	4.37e-73	-0.783545	0.188	0.439	1.04e-68
SARAF	8.5e-86	-0.28812	0.311	0.4	1.47e-81		LST1	8.85775e-59	0.509256	0.849	0.755	1.53744e-54		MARCH1	4.03e-300	0.762403	0.259	0.069	9.54e-296		BASP1	3.37e-67	-0.772582	0.416	0.67	7.97e-63
ZFP36L1	4.14e-39	-0.286331	0.117	0.155	7.18e-35		PSME1	1.03344e-58	0.670966	0.472	0.297	1.79374e-54		FCER2	5.71e-306	0.760033	0.203	0.027	1.35e-301		RALGDS	1.55e-127	-0.765753	0.149	0.507	3.67e-123
TSC22D3	1.11e-94	-0.286122	0.162	0.238	1.93e-90		NEDD8	1.43466e-58	0.721116	0.357	0.197	2.49014e-54		UTRN	0	0.758794	0.621	0.368	0		AC104695.4	3.52e-113	-0.764265	0.182	0.529	8.34e-109
EML4	3.55e-62	-0.285348	0.066	0.106	6.17e-58		IRF7	2.55837e-58	0.770898	0.118	0.028	4.44056e-54		PRKCB	0	0.758735	0.521	0.277	0		JUNB	5.47e-87	-0.763787	0.924	0.966	1.3e-82
LYZ	2.19e-189	-0.283831	0.13	0.232	3.8e-185		C15orf48	4.27934e-58	-1.53273	0.071	0.198	7.42764e-54		HSP90AB1	0	0.75825	0.87	0.746	0		FURIN	8.69e-119	-0.762615	0.226	0.587	2.06e-114
OCIAD2	2.93e-60	-0.282534	0.103	0.152	5.08e-56		CEBPB	6.99865e-58	-0.796775	0.328	0.489	1.21476e-53		BCL7A	0	0.753826	0.227	0.041	0		FTH1	1.13e-140	-0.756726	0.995	1	2.68e-136
LRRFIP1	9.22e-68	-0.282421	0.196	0.261	1.6e-63		PARP14	1.01286e-57	0.741859	0.134	0.038	1.75801e-53		LARS	0	0.753646	0.356	0.053	0		SEMA6B	6.07e-171	-0.753185	0.021	0.354	1.44e-166
TMED2	4.07e-57	-0.280556	0.081	0.123	7.06e-53		CHMP5	1.07467e-57	0.742442	0.138	0.04	1.86531e-53		CD27	0	0.74975	0.336	0.111	0		ID2	6.6e-47	-0.749302	0.652	0.832	1.56e-42
RPL7	9.89e-180	-0.276827	0.829	0.881	1.72e-175		RPL5	4.42469e-57	-0.426845	0.695	0.796	7.67993e-53		RNASEH2B	0	0.745567	0.449	0.176	0		ITGA5	5.9e-88	-0.748773	0.27	0.579	1.4e-83
ARF1	7.68e-50	-0.270954	0.085	0.124	1.33e-45		ATOX1	5.22989e-57	0.740426	0.271	0.13	9.07752e-53		POLD4	0	0.741135	0.479	0.211	0		TPT1	1.49e-240	-0.73918	0.987	0.99	3.54e-236
NBEAL1	3.02e-118	-0.26704	0.289	0.397	5.24e-114		GLRX	1.12543e-56	0.738461	0.218	0.091	1.9534e-52		IFI44	0	0.733293	0.338	0.077	0		AGFG1	3.18e-62	-0.736477	0.517	0.722	7.54e-58
CD63	9.33e-37	-0.261987	0.083	0.114	1.62e-32		IFI44	1.17015e-56	0.734405	0.102	0.021	2.03103e-52		LBH	0	0.729692	0.483	0.231	0		PTGES	8.82e-170	-0.731995	0.011	0.325	2.09e-165
HNRNPH3	1.2e-53	-0.261354	0.077	0.116	2.08e-49		RPL13	1.92753e-56	-0.354117	0.872	0.929	3.34562e-52		HLA-F	0	0.725042	0.694	0.43	0		NRIP1	1.01e-80	-0.731197	0.541	0.774	2.4e-76
IL32	8.87e-49	-0.26015	0.118	0.164	1.54e-44		RPL4	2.14792e-56	-0.490055	0.617	0.719	3.72815e-52		PRF1	4.61e-10	0.721022	0.151	0.131	1.09e-05		WDR45B	1.3e-78	-0.727819	0.393	0.648	3.09e-74
RICTOR	2.73e-50	-0.258886	0.072	0.109	4.74e-46		EIF1	3.67308e-56	-0.516799	0.7	0.799	6.37537e-52		ATM	0	0.720351	0.732	0.503	0		EIF4B	8.29e-102	-0.727537	0.636	0.852	1.96e-97
MCL1	1.49e-33	-0.258357	0.097	0.129	2.58e-29		RPLP2	5.32578e-56	-0.334853	0.869	0.943	9.24395e-52		CYBA	0	0.720048	0.846	0.722	0		CIRBP	1.29e-105	-0.723227	0.701	0.871	3.05e-101
DDX6	5.24e-51	-0.257307	0.121	0.167	9.09e-47		NFKBIA	5.51235e-56	0.647777	0.483	0.311	9.56778e-52		TSTD1	0	0.719937	0.513	0.248	0		ANKDD1A	1.34e-137	-0.722089	0.096	0.451	3.17e-133
SIVA1	2.71e-57	-0.256163	0.07	0.11	4.7e-53		POU2F2	1.03584e-55	0.762048	0.218	0.093	1.7979e-51		BPTF	0	0.713026	0.615	0.358	0		MTCH1	1.87e-80	-0.721693	0.607	0.797	4.44e-76
EIF4B	4.78e-66	-0.256011	0.112	0.164	8.29e-62		RPL9	1.05146e-55	-0.377173	0.819	0.88	1.82503e-51		CYBB	1.66e-158	0.711997	0.256	0.119	3.92e-154		MAFG	4.4e-93	-0.720047	0.268	0.588	1.04e-88
EIF1B	4.73e-56	-0.254769	0.079	0.12	8.2e-52		LAMTOR2	1.06013e-55	0.772503	0.222	0.096	1.84007e-51		TBC1D10C	0	0.709513	0.541	0.256	0		CLN8	1.54e-104	-0.716701	0.155	0.477	3.65e-100
HNRNPA0	8.96e-58	-0.253077	0.125	0.177	1.56e-53		VEGFA	7.81726e-55	-1.04395	0.021	0.121	1.35684e-50		ARHGAP30	0	0.708102	0.51	0.234	0		PRNP	1.78e-85	-0.714685	0.456	0.725	4.22e-81
RSL24D1	8.67e-63	-0.252797	0.185	0.247	1.5e-58		TRIM22	1.45083e-54	0.734122	0.156	0.052	2.5182e-50		CRIP1	3.34e-153	0.704804	0.585	0.458	7.92e-149		SPATA13	2.27e-80	-0.712135	0.274	0.562	5.38e-76
RNMT	3.35e-48	-0.250955	0.081	0.119	5.82e-44		UBL5	1.47577e-54	0.674574	0.425	0.263	2.56149e-50		C1orf162	0	0.703598	0.391	0.17	0		ASAH1	1.32e-110	-0.705382	0.91	0.967	3.13e-106
PNISR	2.02e-30	0.250784	0.323	0.293	3.51e-26		GPR183	2.70665e-54	-0.973171	0.062	0.182	4.69794e-50		PSME1	0	0.703564	0.808	0.663	0		SOX4	4.19e-71	-0.704552	0.244	0.532	9.93e-67
NDUFB11	8.45e-14	0.255488	0.169	0.151	1.47e-09		CYBB	2.85522e-54	0.73203	0.327	0.177	4.95581e-50		PSMA3-AS1	0	0.695469	0.615	0.357	0		CPD	4.85e-66	-0.700777	0.391	0.637	1.15e-61
SSBP1	3.31e-18	0.257349	0.115	0.094	5.74e-14		NAGK	1.06504e-53	0.738064	0.159	0.055	1.8486e-49		MACF1	0	0.691946	0.502	0.256	0		H2AFY	2.22e-106	-0.700497	0.889	0.955	5.25e-102
FIS1	2.47e-18	0.260402	0.126	0.105	4.29e-14		RAB10	1.73792e-53	0.718455	0.126	0.036	3.01651e-49		CDCA7L	0	0.688503	0.242	0.025	0		ERO1A	3.86e-69	-0.699782	0.287	0.541	9.14e-65
COX14	7.32e-23	0.261257	0.106	0.083	1.27e-18		VAMP5	3.3529e-53	0.791599	0.205	0.087	5.81964e-49		STRBP	0	0.687333	0.266	0.055	0		IRAK1	8.03e-75	-0.699199	0.365	0.627	1.9e-70
EIF5B	3.41e-22	0.262452	0.149	0.124	5.91e-18		RGCC	4.00667e-53	-1.14458	0.055	0.171	6.95438e-49		FGL2	1.81e-43	0.686222	0.11	0.062	4.29e-39		EIF1	2.31e-237	-0.698441	0.985	0.996	5.48e-233
SERF2	2.36e-82	0.263065	0.571	0.534	4.09e-78		ATP5J2	6.65685e-53	0.642926	0.36	0.205	1.15543e-48		TMBIM4	0	0.68459	0.576	0.297	0		RBM38	1.44e-100	-0.697178	0.184	0.507	3.41e-96
NDUFB8	5.02e-19	0.26332	0.152	0.13	8.71e-15		FAM101B	6.09574e-52	-1.0419	0.016	0.106	1.05804e-47		YWHAB	0	0.683527	0.814	0.619	0		RPL3	2.65e-112	-0.693225	0.941	0.977	6.28e-108
SRP14	2.2e-46	0.264759	0.447	0.419	3.82e-42		RPL8	8.75351e-52	-0.407823	0.757	0.836	1.51935e-47		SERF2	0	0.681986	0.894	0.835	0		SAMSN1	6.15e-79	-0.689177	0.522	0.773	1.46e-74
CDC42	1.53e-25	0.267011	0.281	0.252	2.65e-21		FGL2	1.41448e-51	0.670986	0.373	0.219	2.45511e-47		ATP6V0E1	0	0.679141	0.591	0.337	0		NUP58	3.7e-65	-0.68773	0.307	0.572	8.75e-61
PSMB3	3.51e-29	0.268293	0.116	0.088	6.1e-25		RBX1	1.65152e-49	0.66916	0.328	0.184	2.86654e-45		DDX60	0	0.677885	0.273	0.018	0		H3F3B	1.38e-40	-0.685882	0.987	0.996	3.26e-36
SH3BGRL	3.14e-30	0.268823	0.124	0.095	5.45e-26		HSP90AA1	5.0554e-49	0.716568	0.374	0.228	8.77465e-45		IRF2	0	0.67697	0.352	0.061	0		TSPYL2	1.22e-115	-0.684301	0.085	0.399	2.88e-111
SPCS1	6.68e-16	0.271839	0.142	0.123	1.16e-11		ARHGDIB	9.58183e-49	0.586052	0.453	0.296	1.66312e-44		PARP1	0	0.673167	0.413	0.144	0		PGPEP1	1.81e-91	-0.683965	0.192	0.502	4.28e-87
IK	4.81e-20	0.272071	0.129	0.107	8.35e-16		SLC43A2	9.88563e-49	-1.03563	0.09	0.211	1.71585e-44		CD3G	1.88e-78	0.669254	0.485	0.469	4.46e-74		ELL	1e-100	-0.682387	0.196	0.525	2.38e-96
APRT	1.76e-14	0.273608	0.185	0.168	3.05e-10		SMCO4	2.58398e-48	0.681217	0.176	0.07	4.48501e-44		POLR2J3	4.58e-271	0.665389	0.612	0.411	1.08e-266		MECP2	1.39e-78	-0.678027	0.46	0.705	3.29e-74
SON	1.59e-31	0.274212	0.363	0.338	2.77e-27		CEBPD	1.46345e-47	-0.901948	0.084	0.203	2.54011e-43		N4BP2L2	0	0.664347	0.846	0.641	0		GAPDH	9.38e-112	-0.677277	0.961	0.99	2.22e-107
CALM2	5.81e-22	0.274676	0.3	0.278	1.01e-17		NEAT1	1.80881e-47	-0.348936	0.915	0.936	3.13955e-43		PPP1CA	0	0.663439	0.524	0.256	0		MALAT1	5.56e-45	-0.656884	1	1	1.32e-40
BRK1	1.02e-28	0.276778	0.166	0.136	1.76e-24		SAMHD1	2.37506e-47	0.663364	0.27	0.138	4.1224e-43		HLA-DRB5	1.81e-109	0.661749	0.288	0.177	4.28e-105		SNHG9	2.53e-103	-0.651562	0.273	0.614	5.99e-99
SUMO2	1.06e-26	0.27719	0.269	0.241	1.84e-22		PAK1	3.17896e-47	0.657507	0.13	0.042	5.51771e-43		MYL12A	0	0.660206	0.849	0.785	0		PIM3	5.39e-70	-0.651392	0.55	0.765	1.28e-65
NDUFB1	8.32e-30	0.278768	0.25	0.218	1.44e-25		FCGR3A	8.60815e-47	0.855744	0.136	0.047	1.49412e-42		GABPB1-AS1	6.95e-254	0.659602	0.471	0.264	1.65e-249		EIF3L	3.98e-86	-0.650071	0.65	0.83	9.43e-82
TMEM123	1.59e-23	0.284033	0.153	0.128	2.76e-19		SLA	1.85301e-46	-0.98089	0.055	0.16	3.21628e-42		ZCCHC7	0	0.658415	0.371	0.153	0		KLHL24	3.64e-87	-0.650003	0.22	0.518	8.61e-83
UPF2	5.77e-22	0.285381	0.123	0.099	1e-17		ARPC5	3.79837e-46	0.655355	0.332	0.193	6.59283e-42		LUC7L3	0	0.65652	0.677	0.451	0		FNIP1	1.11e-72	-0.645528	0.408	0.671	2.62e-68
RPL22L1	4.57e-20	0.286159	0.111	0.09	7.94e-16		SRP14	9.05224e-46	0.586813	0.517	0.372	1.5712e-41		FTX	8.52e-290	0.655951	0.435	0.215	2.02e-285		MT-ND5	1.01e-82	-0.638936	0.924	0.956	2.39e-78
PSMA7	1.57e-33	0.286203	0.282	0.248	2.72e-29		ARL6IP5	1.54282e-45	0.635606	0.23	0.111	2.67788e-41		TRIM44	0	0.653582	0.435	0.189	0		NLRP3	5.61e-58	-0.638271	0.556	0.751	1.33e-53
COX6C	1.79e-41	0.28727	0.342	0.306	3.11e-37		PHACTR1	2.42099e-45	-0.910903	0.055	0.159	4.20212e-41		TRIM56	0	0.653534	0.374	0.15	0		RNF145	1.88e-83	-0.637576	0.375	0.649	4.44e-79
SNRPD2	1.97e-31	0.287644	0.311	0.283	3.41e-27		COX6C	3.32118e-45	0.636354	0.41	0.265	5.76458e-41		TLN1	0	0.651237	0.568	0.294	0		TCOF1	9.38e-54	-0.635395	0.349	0.58	2.22e-49
OST4	2.19e-42	0.28974	0.378	0.346	3.81e-38		CSTB	3.99136e-45	0.663701	0.322	0.187	6.9278e-41		RESF1	0	0.649806	0.61	0.382	0		SLC9A3R1	9.65e-64	-0.634846	0.4	0.637	2.29e-59
COX5A	1.22e-23	0.290248	0.101	0.078	2.12e-19		MS4A7	4.3509e-45	0.760869	0.228	0.111	7.55186e-41		MYC	0	0.647949	0.289	0.067	0		LAPTM5	1.14e-155	-0.633767	0.962	0.981	2.71e-151
NMT1	4.18e-25	0.291897	0.122	0.097	7.26e-21		RPS13	5.05694e-45	-0.265186	0.896	0.932	8.77733e-41		P2RX5	8.46e-268	0.647247	0.214	0.046	2e-263		C5AR1	4.62e-37	-0.633703	0.802	0.837	1.09e-32
MDM4	1.08e-14	0.293667	0.123	0.105	1.87e-10		BTG1	6.31374e-45	-0.661359	0.425	0.544	1.09587e-40		DAD1	0	0.646552	0.523	0.241	0		RARA	4.32e-69	-0.632758	0.532	0.74	1.02e-64
PTGES3	1.26e-22	0.296402	0.115	0.092	2.19e-18		S100A6	2.43255e-44	0.283028	0.957	0.957	4.22218e-40		YBX3	2.44e-166	0.646429	0.382	0.221	5.78e-162		SNHG29	9.72e-58	-0.632617	0.773	0.843	2.3e-53
ATP5G3	2.85e-29	0.301579	0.154	0.124	4.94e-25		PHLDA1	7.81628e-44	-1.0036	0.023	0.106	1.35667e-39		PTPN6	0	0.646042	0.367	0.142	0		TOP1	2.36e-32	-0.631968	0.653	0.745	5.6e-28
NDUFA1	3.33e-38	0.304147	0.226	0.188	5.77e-34		CD52	8.68622e-44	0.552556	0.656	0.52	1.50767e-39		SNX2	3e-196	0.64598	0.423	0.267	7.1e-192		ITGAE	2.28e-112	-0.63	0.189	0.537	5.41e-108
C6orf48	1.91e-16	0.307515	0.241	0.227	3.32e-12		SKP1	2.02563e-43	0.612468	0.353	0.212	3.51589e-39		CIITA	2.48e-290	0.645673	0.195	0.027	5.87e-286		UBE2D3	1.24e-113	-0.628353	0.904	0.953	2.93e-109
MYL12B	2.04e-26	0.307754	0.246	0.218	3.53e-22		BLVRB	3.11259e-43	0.742983	0.211	0.102	5.40252e-39		CD83	7.4e-148	0.641625	0.31	0.168	1.75e-143		IFITM10	3.65e-143	-0.627322	0.021	0.311	8.64e-139
DDX46	1.25e-34	0.30908	0.142	0.11	2.17e-30		TMBIM4	5.63216e-43	0.616201	0.221	0.107	9.77574e-39		TRIM22	0	0.638853	0.533	0.305	0		ZFP91	5.56e-66	-0.625786	0.447	0.661	1.32e-61
ANP32B	1.61e-18	0.309163	0.152	0.131	2.79e-14		LAPTM5	5.81972e-43	-0.585057	0.457	0.577	1.01013e-38		TRAC	1.88e-56	0.638516	0.462	0.423	4.46e-52		MT-CO2	1.89e-103	-0.625244	0.989	0.991	4.47e-99
CD2	4.98e-19	0.309424	0.102	0.083	8.64e-15		THBD	1.93309e-42	-0.909379	0.023	0.106	3.35527e-38		CHURC1	0	0.638028	0.616	0.373	0		GNA15	4.28e-82	-0.625063	0.262	0.555	1.01e-77
NDUFB2	2.03e-38	0.313115	0.187	0.15	3.52e-34		TLE3	4.39612e-42	-0.94285	0.087	0.197	7.63034e-38		CXCR4	9.06e-37	0.6358	0.843	0.88	2.15e-32		RAB20	2.92e-78	-0.624709	0.305	0.592	6.92e-74
H2AFZ	2.56e-34	0.313161	0.145	0.113	4.45e-30		IRF1	4.69255e-42	0.641355	0.248	0.128	8.14485e-38		TRAPPC1	0	0.635186	0.503	0.239	0		INSIG1	1.94e-44	-0.62009	0.315	0.527	4.6e-40
RBX1	7.73e-37	0.318567	0.162	0.128	1.34e-32		JARID2	6.24703e-42	-0.925374	0.091	0.202	1.0843e-37		SWAP70	4.12e-204	0.634373	0.249	0.097	9.76e-200		MIDN	1.36e-64	-0.619302	0.813	0.912	3.22e-60
HMGN1	3.04e-29	0.322903	0.172	0.143	5.28e-25		LY96	1.80531e-41	0.709934	0.216	0.106	3.13348e-37		GZMB	2.13e-20	0.6324	0.13	0.179	5.04e-16		SERTAD2	7.47e-83	-0.619015	0.287	0.586	1.77e-78
CAPZA1	5.55e-41	0.324884	0.111	0.079	9.63e-37		LYST	2.29891e-41	0.668065	0.176	0.077	3.99022e-37		VPS13C	0	0.630259	0.562	0.327	0		RAB31	6.37e-61	-0.618867	0.751	0.853	1.51e-56
PSMA4	3.42e-44	0.324989	0.109	0.076	5.93e-40		JAML	1.81885e-40	0.609284	0.205	0.098	3.15698e-36		DBNL	0	0.629237	0.442	0.189	0		CCND2	6.46e-71	-0.616208	0.105	0.343	1.53e-66
PRR13	2.04e-42	0.325293	0.162	0.124	3.54e-38		RPS2	2.8634e-40	-0.322185	0.811	0.891	4.97001e-36		ATF7IP	6.05e-273	0.626254	0.443	0.227	1.43e-268		ARL4A	8.78e-53	-0.615118	0.468	0.671	2.08e-48
BLOC1S1	6.15e-44	0.325868	0.135	0.099	1.07e-39		MRPL51	4.31348e-40	0.601977	0.121	0.042	7.48691e-36		EAF2	0	0.625853	0.206	0.026	0		ATG2A	1.05e-81	-0.614773	0.177	0.466	2.48e-77
LUC7L3	1.52e-35	0.326378	0.115	0.086	2.65e-31		PSMB8	6.59738e-40	0.609895	0.183	0.083	1.14511e-35		CNTRL	0	0.625133	0.37	0.138	0		FOXO3	8.91e-64	-0.612801	0.454	0.696	2.11e-59
SOD1	1.46e-33	0.327908	0.234	0.202	2.54e-29		HSP90AB1	1.68504e-39	0.648602	0.268	0.15	2.92473e-35		PLPP5	2.82e-198	0.625001	0.218	0.075	6.68e-194		PDE4B	5.38e-75	-0.612213	0.249	0.548	1.27e-70
KLF6	9.65e-31	0.32902	0.156	0.126	1.67e-26		NOP10	3.03671e-39	0.603657	0.33	0.2	5.27082e-35		RPS26	1.82e-150	0.622709	0.912	0.928	4.32e-146		CLEC2B	1.94e-62	-0.611075	0.6	0.787	4.6e-58
EDF1	2.13e-38	0.331266	0.286	0.252	3.69e-34		CST3	3.38667e-39	0.441109	0.838	0.77	5.87824e-35		PHF14	0	0.622662	0.339	0.096	0		PTMA	3.73e-188	-0.610213	0.983	0.997	8.84e-184
YWHAB	1.62e-41	0.333286	0.225	0.186	2.81e-37		PCBP2	1.40488e-38	-0.679088	0.217	0.344	2.43845e-34		BANF1	0	0.622579	0.401	0.125	0		EEF2	1.16e-96	-0.608481	0.886	0.935	2.76e-92
NDUFA13	2.65e-40	0.337226	0.175	0.139	4.59e-36		TMCO1	1.58739e-38	0.589312	0.125	0.045	2.75524e-34		ADD3	0	0.620933	0.598	0.351	0		REL	4.19e-71	-0.605826	0.684	0.83	9.93e-67
MTPN	3e-33	0.34061	0.132	0.102	5.21e-29		IER3	2.89626e-38	-0.840929	0.122	0.234	5.02705e-34		TPD52	1.27e-280	0.619982	0.251	0.069	3e-276		GAB2	1.06e-82	-0.603658	0.191	0.489	2.51e-78
PFN1	7.75e-92	0.344183	0.464	0.405	1.35e-87		SERF2	6.42125e-38	0.333284	0.823	0.746	1.11454e-33		CARD16	7.15e-284	0.61486	0.355	0.152	1.69e-279		JOSD1	4.57e-77	-0.602724	0.257	0.534	1.08e-72
CCDC109B	6.83e-32	0.345992	0.101	0.075	1.18e-27		FAM26F	8.69809e-38	0.656816	0.192	0.092	1.50973e-33		NDUFA11	0	0.61397	0.587	0.338	0		ARF1	8.2e-86	-0.602511	0.809	0.902	1.94e-81
SNX3	2.36e-32	0.347404	0.135	0.105	4.1e-28		H2AFZ	1.41253e-37	0.563948	0.226	0.117	2.45173e-33		HLA-DMA	9.43e-175	0.61256	0.356	0.195	2.23e-170		PTK2B	2.23e-42	-0.601942	0.436	0.632	5.28e-38
CUTA	3.39e-28	0.347961	0.157	0.13	5.88e-24		YWHAB	3.32989e-37	0.513707	0.392	0.255	5.77969e-33		DBI	2.21e-307	0.611156	0.574	0.367	5.23e-303		SKIL	1.22e-62	-0.600511	0.471	0.702	2.89e-58
HSP90AA1	3.6e-51	0.350587	0.309	0.266	6.25e-47		MS4A6A	6.49184e-37	0.586281	0.387	0.256	1.12679e-32		TXNIP	3.36e-98	0.60805	0.932	0.948	7.97e-94		UBALD2	2.16e-61	-0.599131	0.611	0.78	5.11e-57
GSTK1	5.44e-37	0.351687	0.183	0.149	9.44e-33		DBI	8.27059e-37	0.569799	0.308	0.186	1.43553e-32		PTPRC	0	0.605346	0.952	0.882	0		RIPK2	1.27e-69	-0.592593	0.424	0.673	3.01e-65
GZMB	2.44e-06	0.354388	0.099	0.115	0.042268		PTPRC	1.16271e-36	0.49504	0.416	0.277	2.01811e-32		FCHSD2	3.33e-280	0.604947	0.242	0.062	7.89e-276		PDK1	3.51e-66	-0.586197	0.108	0.335	8.32e-62
CD3E	1.22e-30	0.357625	0.186	0.158	2.12e-26		CSF1R	1.39643e-36	0.568503	0.104	0.035	2.42379e-32		HERPUD1	1.12e-32	0.602599	0.507	0.471	2.66e-28		NR4A1	2.34e-50	-0.584589	0.26	0.494	5.55e-46
HNRNPDL	4.2e-48	0.361951	0.245	0.203	7.29e-44		CLEC7A	1.83659e-36	-0.626555	0.309	0.434	3.18776e-32		SLFN5	2.71e-213	0.596696	0.377	0.202	6.42e-209		PPP1CB	4.33e-64	-0.584267	0.755	0.854	1.02e-59
B2M	0	0.365903	0.999	0.996	0		USMG5	5.55501e-36	0.584059	0.287	0.168	9.64183e-32		TBCA	0	0.596103	0.567	0.342	0		RPL4	9.44e-96	-0.584145	0.912	0.951	2.24e-91
RAN	4.22e-50	0.367059	0.176	0.135	7.32e-46		MRPS18C	9.4341e-36	0.529983	0.103	0.034	1.63748e-31		DDX46	0	0.59487	0.588	0.361	0		IER5L	2.13e-78	-0.582566	0.177	0.463	5.04e-74
LAMTOR4	1.67e-56	0.370273	0.2	0.154	2.9e-52		EIF4B	2.18693e-35	-0.760537	0.104	0.206	3.79586e-31		MAP4K4	1.04e-262	0.594244	0.46	0.251	2.45e-258		USPL1	2.12e-121	-0.58016	0.093	0.417	5.02e-117
FOXP1	2.36e-45	0.371378	0.25	0.211	4.1e-41		HLA-C	4.98617e-35	0.398482	0.745	0.663	8.65449e-31		IFI35	0	0.593353	0.283	0.046	0		OLR1	8.11e-126	-0.577936	0.023	0.287	1.92e-121
CLIC1	1.5e-48	0.372113	0.181	0.139	2.6e-44		ATP5C1	6.2543e-35	0.617095	0.183	0.089	1.08556e-30		OAS2	0	0.592961	0.26	0.025	0		CHSY1	4.79e-70	-0.577647	0.208	0.475	1.13e-65
ANKRD44	1.19e-47	0.372347	0.109	0.076	2.07e-43		ENY2	1.06233e-34	0.5456	0.222	0.117	1.84388e-30		FCRL5	9.58e-249	0.592034	0.133	0.002	2.27e-244		USP12	5.97e-75	-0.577389	0.253	0.533	1.41e-70
ATP5H	7.92e-41	0.373008	0.139	0.106	1.37e-36		KLF6	1.15075e-34	0.534693	0.39	0.26	1.99737e-30		BIN2	0	0.591845	0.556	0.334	0		TNFRSF1A	8.1e-55	-0.575367	0.402	0.623	1.92e-50
HCLS1	2e-54	0.374392	0.132	0.092	3.47e-50		DDT	2.6823e-34	0.640338	0.166	0.078	4.65568e-30		EPB41	1.31e-216	0.591693	0.613	0.442	3.11e-212		ERGIC1	6.6e-62	-0.573015	0.406	0.654	1.56e-57
PRKCB	2.67e-47	0.377603	0.111	0.077	4.63e-43		IRS2	2.87962e-34	-0.738495	0.035	0.113	4.99816e-30		PSMB8-AS1	0	0.587761	0.321	0.065	0		EEF1G	2.76e-87	-0.571741	0.914	0.949	6.53e-83
ACAP1	2.41e-52	0.378348	0.148	0.108	4.18e-48		C5AR1	4.81352e-34	-0.791575	0.16	0.269	8.35482e-30		LINC00926	6.65e-241	0.587625	0.235	0.063	1.57e-236		WDR26	3.42e-54	-0.571638	0.456	0.668	8.1e-50
PA2G4	5.16e-45	0.379989	0.143	0.107	8.95e-41		RP11-1143G9.4	6.78322e-34	-0.650329	0.17	0.287	1.17736e-29		JUNB	5.09e-156	0.587131	0.848	0.825	1.21e-151		EAF1	5.33e-59	-0.570174	0.344	0.589	1.26e-54
OAZ1	1.47e-103	0.384193	0.393	0.324	2.55e-99		RNF181	7.07294e-34	0.537734	0.193	0.097	1.22765e-29		IRF9	0	0.586678	0.527	0.286	0		KDM6B	2.73e-31	-0.569186	0.616	0.737	6.46e-27
VPS28	3.53e-43	0.385023	0.106	0.075	6.13e-39		SRGN	2.29866e-33	-0.325945	0.771	0.85	3.98978e-29		NUCB2	3.13e-195	0.585913	0.387	0.224	7.4e-191		CHMP1B	8.36e-36	-0.568355	0.497	0.633	1.98e-31
TPI1	1.09e-60	0.386141	0.163	0.118	1.89e-56		EIF2AK2	1.12097e-32	0.516697	0.117	0.045	1.94567e-28		POLR3GL	0	0.584715	0.376	0.122	0		TMEM170B	5.25e-50	-0.568298	0.531	0.723	1.24e-45
NOP10	9.23e-69	0.392651	0.144	0.097	1.6e-64		MEF2C	1.16748e-32	0.559086	0.233	0.129	2.0264e-28		SPIB	1.39e-217	0.583686	0.163	0.028	3.29e-213		ATP2B1-AS1	3.77e-35	-0.567937	0.708	0.815	8.93e-31
CAP1	8.74e-65	0.393429	0.138	0.094	1.52e-60		CAPG	3.17364e-32	0.550564	0.186	0.095	5.50849e-28		DDX60L	0	0.580591	0.267	0.055	0		SQSTM1	3.99e-54	-0.567758	0.733	0.859	9.44e-50
SPCS2	6.2e-66	0.396221	0.12	0.079	1.08e-61		SHFM1	3.75717e-32	0.560835	0.175	0.087	6.52132e-28		GAPT	0	0.578659	0.188	0.016	0		RHOU	3.44e-59	-0.566891	0.182	0.416	8.15e-55
PPIA	2.39e-89	0.398007	0.379	0.32	4.15e-85		RPL36	7.44772e-32	-0.257979	0.863	0.911	1.2927e-27		TMEM154	1.96e-289	0.577557	0.284	0.092	4.63e-285		PHC2	5.79e-61	-0.564776	0.306	0.555	1.37e-56
ERP29	2.06e-40	0.398189	0.201	0.166	3.58e-36		ATP5H	9.07954e-32	0.561993	0.242	0.139	1.57593e-27		MZB1	2.43e-218	0.575541	0.149	0.018	5.76e-214		SNHG7	2.05e-73	-0.563041	0.313	0.601	4.87e-69
COX7C	1.16e-202	0.398775	0.64	0.573	2.02e-198		BLOC1S1	9.43932e-32	0.503435	0.322	0.203	1.63838e-27		ZMYND8	0	0.574117	0.262	0.054	0		PTP4A2	6.19e-96	-0.561588	0.935	0.969	1.47e-91
RASGRP2	1.98e-50	0.39923	0.102	0.069	3.43e-46		CDC42	1.27054e-31	0.480194	0.499	0.375	2.20527e-27		PPM1K	5.02e-255	0.573753	0.422	0.216	1.19e-250		RPL9	1.18e-149	-0.560162	0.975	0.98	2.8e-145
HLA-DMA	1.28e-50	0.402561	0.124	0.087	2.22e-46		RPS5	1.33098e-31	-0.318779	0.721	0.797	2.31018e-27		PCDH9	4.78e-208	0.572486	0.123	0.007	1.13e-203		NIBAN2	3.67e-58	-0.55926	0.187	0.421	8.69e-54
PKM	8.04e-56	0.403961	0.118	0.081	1.4e-51		SMDT1	1.95075e-31	0.614472	0.235	0.136	3.38591e-27		GLG1	3.27e-293	0.571207	0.424	0.201	7.75e-289		CD99	1.03e-48	-0.558584	0.6	0.765	2.43e-44
DRAP1	9.25e-56	0.405191	0.139	0.099	1.61e-51		CCL2	3.13487e-31	-1.6841	0.08	0.166	5.4412e-27		DYNC1I2	0	0.568866	0.305	0.083	0		HMGA1	3.7e-55	-0.558257	0.42	0.64	8.76e-51
MYL6	1.55e-113	0.406268	0.474	0.411	2.68e-109		GNA13	4.09598e-31	-0.718896	0.052	0.131	7.10939e-27		SKAP2	1.25e-298	0.56781	0.247	0.06	2.96e-294		HIST1H1E	3.46e-53	-0.556599	0.175	0.392	8.2e-49
TBC1D10C	6.05e-56	0.4064	0.102	0.067	1.05e-51		SELPLG	8.86751e-31	0.519001	0.143	0.065	1.53913e-26		NDUFB2	0	0.567264	0.582	0.348	0		SMIM3	8.84e-90	-0.55601	0.134	0.425	2.09e-85
ATP5J	2.1e-55	0.408237	0.157	0.115	3.65e-51		MGAT1	2.14294e-30	-0.712317	0.052	0.13	3.7195e-26		ECH1	0	0.562869	0.381	0.127	0		ITGB1	3.17e-22	-0.555027	0.669	0.745	7.5e-18
TCF7	1.76e-44	0.410697	0.164	0.128	3.06e-40		CIRBP	2.61019e-30	-0.681991	0.207	0.314	4.53051e-26		CCDC18-AS1	3.73e-292	0.561621	0.385	0.167	8.84e-288		EIF4E	7.7e-47	-0.549601	0.316	0.524	1.82e-42
DBI	3.02e-64	0.411584	0.179	0.131	5.24e-60		TOMM7	3.13175e-30	-0.355536	0.636	0.704	5.43577e-26		PARP9	0	0.560869	0.307	0.092	0		SYAP1	3.7e-41	-0.548232	0.457	0.625	8.77e-37
DYNLRB1	2.15e-68	0.411622	0.1	0.062	3.73e-64		SUMO2	4.19226e-30	0.485667	0.408	0.286	7.27651e-26		CFDP1	2.15e-281	0.560418	0.352	0.146	5.08e-277		KAT6A	5.96e-50	-0.548013	0.363	0.583	1.41e-45
HLA-F	6.58e-62	0.421575	0.107	0.069	1.14e-57		DAD1	4.57785e-30	0.522508	0.128	0.055	7.94577e-26		DRAP1	1.24e-290	0.560177	0.624	0.438	2.94e-286		SERPINB2	1.05e-30	-0.547349	0.048	0.162	2.49e-26
TSTD1	3.15e-43	0.421822	0.133	0.1	5.48e-39		CXCL16	6.26101e-30	-0.743326	0.064	0.146	1.08672e-25		RHOH	9.97e-215	0.558755	0.532	0.352	2.36e-210		GLTP	9.64e-55	-0.547247	0.49	0.699	2.28e-50
USMG5	1.07e-64	0.421929	0.181	0.134	1.85e-60		CLIC1	6.88433e-30	0.462551	0.396	0.275	1.19491e-25		KCNQ1OT1	2.13e-146	0.557666	0.17	0.057	5.05e-142		SEC62	1.6e-54	-0.547195	0.776	0.877	3.79e-50
C4orf3	3.19e-68	0.422	0.169	0.121	5.53e-64		ATP5G3	8.43619e-30	0.482942	0.239	0.138	1.46427e-25		CCT5	0	0.557515	0.363	0.113	0		ARRDC2	9.87e-62	-0.546373	0.255	0.501	2.34e-57
TNRC6B	2.31e-63	0.424398	0.179	0.132	4.01e-59		SPCS2	1.01438e-29	0.493225	0.139	0.063	1.76066e-25		UQCR10	0	0.553731	0.621	0.413	0		KDM3A	1.81e-77	-0.545564	0.144	0.414	4.28e-73
DDX17	1.3e-66	0.426357	0.124	0.082	2.25e-62		SNRPG	1.08892e-29	0.527729	0.18	0.093	1.89003e-25		TNFAIP8	2.07e-273	0.553071	0.573	0.367	4.9e-269		COTL1	6.15e-96	-0.544751	0.97	0.98	1.46e-91
MRPS21	7.25e-61	0.428684	0.152	0.109	1.26e-56		CAPZA1	1.63836e-29	0.514776	0.247	0.146	2.8437e-25		PSMB8	1e-298	0.552653	0.578	0.377	2.37e-294		GPRIN3	2.79e-65	-0.543421	0.109	0.338	6.6e-61
UBB	1.52e-156	0.429199	0.48	0.396	2.63e-152		ERH	3.70676e-29	0.502726	0.176	0.091	6.43382e-25		NEDD8	0	0.551014	0.581	0.359	0		ELL2	3.94e-77	-0.543226	0.108	0.364	9.32e-73
PSMC5	5.62e-69	0.429467	0.102	0.063	9.76e-65		TMEM258	4.12118e-29	0.498966	0.349	0.233	7.15314e-25		HNRNPA2B1	0	0.550644	0.942	0.872	0		SH3BP5	2.17e-32	-0.541985	0.389	0.541	5.15e-28
RGS10	8.94e-51	0.431996	0.158	0.12	1.55e-46		SSB	5.74223e-29	0.493872	0.112	0.046	9.96679e-25		OSTF1	0	0.55036	0.408	0.176	0		NEDD9	5.39e-36	-0.541603	0.292	0.464	1.28e-31
NDUFA12	3.42e-70	0.433479	0.116	0.074	5.94e-66		SCO2	7.93259e-29	0.560909	0.204	0.114	1.37686e-24		IKZF3	1.1e-204	0.547652	0.414	0.229	2.62e-200		SNX9	1.9e-82	-0.540364	0.165	0.451	4.5e-78
MPHOSPH8	1.44e-63	0.436246	0.147	0.104	2.5e-59		VPS29	1.12456e-28	0.483147	0.156	0.076	1.9519e-24		MARCKS	3.76e-56	0.547554	0.198	0.125	8.91e-52		KLF3	1.77e-61	-0.539311	0.668	0.828	4.19e-57
TUBA1B	2.06e-60	0.440293	0.133	0.092	3.57e-56		SLIRP	1.16949e-28	0.547963	0.23	0.134	2.02989e-24		TPR	2.48e-272	0.54568	0.599	0.392	5.86e-268		RPL5	5.89e-84	-0.538834	0.959	0.967	1.4e-79
PSMB8	5e-71	0.442659	0.128	0.084	8.67e-67		PAK2	1.35287e-28	0.500188	0.171	0.088	2.34818e-24		PAK2	0	0.545525	0.619	0.396	0		ARHGEF2	2.58e-58	-0.538801	0.37	0.612	6.11e-54
RNF213	6.67e-98	0.449638	0.206	0.143	1.16e-93		CD36	1.68688e-28	0.529397	0.222	0.127	2.92792e-24		TNFSF10	6.87e-234	0.544906	0.259	0.09	1.63e-229		KDM5B	2.4e-62	-0.537951	0.206	0.46	5.68e-58
RARRES3	1.43e-57	0.456184	0.195	0.151	2.48e-53		CALM1	2.02272e-28	0.513271	0.309	0.201	3.51084e-24		ACAP1	8e-237	0.543564	0.571	0.379	1.9e-232		RPS17	2.81e-76	-0.537403	0.923	0.948	6.66e-72
COX6B1	3.04e-107	0.459768	0.344	0.278	5.28e-103		DOK2	2.24916e-28	0.572028	0.12	0.052	3.90386e-24		SKAP1	4.13e-252	0.54338	0.405	0.206	9.79e-248		HIST1H1D	1.32e-42	-0.537087	0.109	0.283	3.12e-38
UBL5	1.51e-90	0.460957	0.26	0.198	2.62e-86		STXBP2	3.00479e-28	0.506313	0.45	0.335	5.21541e-24		PDE7A	9.91e-247	0.543193	0.333	0.14	2.35e-242		IFNGR1	1.32e-56	-0.535179	0.674	0.834	3.12e-52
ARHGDIB	3.35e-160	0.462425	0.43	0.345	5.82e-156		TRAPPC1	3.71362e-28	0.464633	0.231	0.133	6.44573e-24		ARHGDIB	0	0.541824	0.885	0.821	0		RPS3A	1.25e-103	-0.534978	0.973	0.98	2.97e-99
ATP5G1	9.75e-93	0.468887	0.106	0.06	1.69e-88		PRR13	3.89253e-28	0.509504	0.268	0.165	6.75626e-24		APRT	0	0.540369	0.687	0.52	0		ICOSLG	6.66e-99	-0.534808	0.124	0.433	1.58e-94
ATM	3.61e-82	0.470098	0.139	0.091	6.27e-78		COX7C	6.05503e-28	0.351851	0.682	0.57	1.05097e-23		MTSS1	2.59e-186	0.538846	0.254	0.104	6.13e-182		NAMPT	1.25e-36	-0.534778	0.963	0.978	2.97e-32
TMEM258	2.36e-93	0.473926	0.233	0.171	4.09e-89		RARRES3	6.63303e-28	0.508415	0.152	0.074	1.1513e-23		GIMAP1	2.63e-260	0.538262	0.32	0.13	6.24e-256		ADAM9	5.77e-64	-0.533916	0.166	0.412	1.37e-59
CSTB	1.97e-77	0.477282	0.135	0.089	3.42e-73		RPLP0	1.17037e-27	-0.335634	0.6	0.676	2.03142e-23		ICAM2	0	0.536718	0.287	0.057	0		PIK3CG	2.7e-44	-0.53158	0.389	0.594	6.39e-40
TRMT112	4.27e-101	0.477931	0.163	0.105	7.42e-97		TPI1	1.30901e-27	0.458404	0.371	0.255	2.27204e-23		BDP1	1.13e-267	0.53582	0.443	0.224	2.67e-263		AL355075.4	1.39e-37	-0.530963	0.103	0.263	3.3e-33
2006-09-01	3.96e-74	0.478996	0.135	0.09	6.88e-70		RPL36AL	1.32104e-27	0.384064	0.637	0.527	2.29293e-23		ADK	5.21e-188	0.534996	0.301	0.143	1.23e-183		RGCC	2e-38	-0.530325	0.331	0.541	4.74e-34
LDHB	2.33e-84	0.49087	0.293	0.24	4.04e-80		PRELID1	1.32268e-27	0.533848	0.367	0.261	2.29577e-23		TMSB4X	0	0.53471	0.963	0.966	0		CCNL1	6.3e-61	-0.530128	0.821	0.912	1.49e-56
ARPC1B	5.84e-105	0.496895	0.242	0.176	1.01e-100		LTB	1.45329e-27	0.666364	0.182	0.099	2.52247e-23		PRDX1	3.99e-274	0.533601	0.432	0.229	9.45e-270		PHF12	2.36e-81	-0.525002	0.158	0.446	5.58e-77
MINOS1	2.23e-95	0.503874	0.144	0.091	3.86e-91		SERPINA1	2.42759e-27	0.454961	0.494	0.382	4.21357e-23		BLOC1S1	3.29e-298	0.533336	0.475	0.25	7.79e-294		AC037198.1	1.21e-72	-0.524636	0.039	0.234	2.87e-68
ATP5J2	1.5e-113	0.504172	0.193	0.127	2.6e-109		ABRACL	2.5958e-27	0.519849	0.135	0.064	4.50553e-23		WASF2	9.5e-302	0.532773	0.603	0.386	2.25e-297		SOCS3	3.49e-46	-0.524549	0.253	0.476	8.26e-42
NDUFA3	1.99e-106	0.50583	0.159	0.1	3.46e-102		PILRA	2.68052e-27	0.539524	0.16	0.082	4.65258e-23		CPNE1	0	0.529936	0.352	0.126	0		MCOLN1	4.62e-38	-0.522911	0.348	0.538	1.09e-33
CFL1	7e-199	0.506044	0.463	0.366	1.21e-194		HBEGF	3.01709e-27	-0.634329	0.101	0.189	5.23676e-23		SHISA5	0	0.528337	0.404	0.164	0		RNF144B	3.62e-60	-0.521521	0.233	0.497	8.56e-56
PSME1	1.92e-147	0.508662	0.358	0.275	3.33e-143		TRMT112	4.50008e-27	0.476819	0.158	0.079	7.8108e-23		FKBP1A	7.35e-291	0.526472	0.494	0.262	1.74e-286		ZNF292	6.98e-37	-0.521444	0.351	0.529	1.65e-32
DDT	3.36e-83	0.509268	0.111	0.067	5.84e-79		IGKC	4.76443e-27	0.691478	0.257	0.16	8.26963e-23		PCMTD1	1.06e-282	0.525198	0.378	0.166	2.51e-278		TMCO3	4.95e-63	-0.521393	0.216	0.473	1.17e-58
ENO1	7.84e-104	0.512728	0.178	0.118	1.36e-99		SLC11A1	4.93039e-27	-0.682463	0.128	0.219	8.55767e-23		AREG	4.67e-123	0.524244	0.179	0.073	1.11e-118		GNA12	8.29e-73	-0.521351	0.148	0.409	1.96e-68
UQCR10	3.62e-121	0.520648	0.254	0.182	6.28e-117		GABARAPL2	5.69575e-27	0.536487	0.14	0.068	9.88611e-23		TNRC6B	1.82e-212	0.523352	0.723	0.559	4.32e-208		GGA2	4.33e-61	-0.521284	0.25	0.497	1.02e-56
CLEC2D	9.7e-90	0.521883	0.129	0.08	1.68e-85		PSMB3	5.95215e-27	0.462605	0.265	0.163	1.03311e-22		ST6GAL1	0	0.522806	0.236	0.031	0		SRGN	8.86e-73	-0.521239	0.98	0.993	2.1e-68
ALOX5AP	4.46e-79	0.528887	0.105	0.063	7.74e-75		NDUFA13	1.50011e-26	0.495956	0.305	0.2	2.60374e-22		CYBC1	0	0.521841	0.284	0.056	0		AAK1	1.78e-55	-0.52	0.504	0.735	4.21e-51
SRSF5	1.37e-183	0.530339	0.389	0.296	2.39e-179		CH17-373J23.1	1.54006e-26	0.646486	0.153	0.078	2.67308e-22		LINC02397	1.81e-233	0.521667	0.138	0.008	4.29e-229		ZDHHC7	1.69e-56	-0.51619	0.382	0.617	4.01e-52
TRAPPC1	1.3e-125	0.534303	0.158	0.094	2.25e-121		SAMSN1	1.7044e-26	-0.624592	0.079	0.16	2.95832e-22		AIF1	8e-27	0.520973	0.31	0.244	1.89e-22		DNAJB6	1.19e-44	-0.512812	0.64	0.777	2.83e-40
ATPIF1	3.97e-99	0.536247	0.167	0.11	6.88e-95		TPM3	2.01814e-26	0.453899	0.474	0.364	3.50289e-22		JPX	2.75e-199	0.519587	0.505	0.326	6.52e-195		RAPGEF1	8.12e-49	-0.512409	0.366	0.591	1.92e-44
CHURC1	7.38e-103	0.541407	0.147	0.092	1.28e-98		TIMM8B	2.16118e-26	0.512484	0.152	0.076	3.75117e-22		UVRAG	4.41e-215	0.51791	0.302	0.132	1.04e-210		RANBP2	6.62e-37	-0.51088	0.42	0.599	1.57e-32
DDX18	3.07e-97	0.544921	0.162	0.107	5.33e-93		LILRB1	2.31353e-26	0.491737	0.112	0.048	4.0156e-22		CYB561A3	3.13e-193	0.517783	0.253	0.103	7.42e-189		B4GALT5	4.54e-52	-0.510682	0.196	0.42	1.08e-47
IL7R	1.8e-63	0.550603	0.182	0.139	3.12e-59		IGLC2	2.63141e-26	0.689238	0.122	0.055	4.56734e-22		NOSIP	7.97e-147	0.517307	0.527	0.386	1.89e-142		MGAT1	1.78e-40	-0.510198	0.665	0.787	4.22e-36
ANAPC16	4.32e-131	0.551395	0.242	0.169	7.49e-127		COX5B	3.51533e-26	0.461876	0.377	0.265	6.10156e-22		SNX3	1.22e-218	0.517092	0.554	0.381	2.9e-214		PI4K2A	7e-74	-0.509606	0.139	0.399	1.66e-69
SP100	5.73e-120	0.554162	0.122	0.067	9.95e-116		GSTK1	3.60537e-26	0.519213	0.241	0.148	6.25784e-22		GRK6	0	0.516819	0.397	0.173	0		RAP2B	1.7e-46	-0.508469	0.774	0.864	4.04e-42
PRDX1	1.76e-127	0.559678	0.111	0.057	3.06e-123		TMEM123	5.69562e-26	0.445487	0.284	0.179	9.88589e-22		IFIT3	5.91e-286	0.511688	0.18	0.018	1.4e-281		KLF9	9.25e-63	-0.508304	0.239	0.504	2.19e-58
CD53	6.23e-130	0.565735	0.164	0.098	1.08e-125		GPX4	7.2048e-26	-0.612708	0.074	0.153	1.25054e-21		MT2A	1.32e-62	0.511611	0.425	0.338	3.13e-58		PCBP1	4.17e-64	-0.507693	0.916	0.939	9.88e-60
HLA-DQB1	9.25e-73	0.56596	0.173	0.124	1.61e-68		RUNX1	7.56728e-26	-0.66569	0.048	0.117	1.31345e-21		SH3BGRL	0	0.511255	0.579	0.337	0		FLNB	4.07e-57	-0.504339	0.057	0.236	9.64e-53
ACTB	0	0.569193	0.764	0.648	0		C4orf3	7.9817e-26	0.470281	0.239	0.146	1.38538e-21		HCG18	4.22e-260	0.50949	0.246	0.068	1e-255		RPS4Y1	1.56e-53	-0.503819	0.642	0.878	3.7e-49
ARL6IP5	5.25e-123	0.570257	0.161	0.098	9.1e-119		GPX1	8.26581e-26	-0.38208	0.556	0.64	1.4347e-21		CHD9	4.12e-234	0.50928	0.352	0.159	9.75e-230		NDEL1	1.13e-57	-0.501274	0.226	0.469	2.68e-53
FCER1G	3.57e-13	0.575613	0.167	0.154	6.19e-09		SLC25A6	9.26605e-26	-0.432912	0.47	0.558	1.60831e-21		MAML2	2.49e-212	0.509096	0.362	0.182	5.89e-208		IFRD1	5.71e-42	-0.50044	0.27	0.475	1.35e-37
IFITM1	5.5e-60	0.582434	0.157	0.114	9.54e-56		PRKCB	2.18119e-25	0.499856	0.235	0.143	3.7859e-21		CSK	1.13e-272	0.508372	0.426	0.215	2.68e-268		HLA-DQB1	3.26e-11	-0.499221	0.606	0.692	7.73e-07
SKP1	1.96e-198	0.584474	0.352	0.254	3.4e-194		DRAP1	2.63899e-25	0.559571	0.2	0.116	4.58049e-21		PHKB	1.11e-227	0.508146	0.339	0.154	2.64e-223		HILPDA	4.22e-69	-0.49906	0.007	0.146	9.99e-65
CARD16	3.61e-148	0.587198	0.104	0.048	6.27e-144		CECR1	2.65154e-25	0.474054	0.236	0.144	4.60227e-21		DNAJC10	1.19e-269	0.507694	0.264	0.08	2.82e-265		CREM	9.41e-55	-0.498017	0.126	0.338	2.23e-50
NEDD8	1.62e-149	0.589585	0.214	0.137	2.82e-145		TUBA1B	6.30587e-25	0.503263	0.233	0.143	1.09451e-20		HCLS1	4.41e-285	0.506481	0.598	0.397	1.04e-280		GGA1	2.03e-61	-0.497711	0.428	0.678	4.82e-57
HSP90AB1	3.18e-154	0.595172	0.291	0.209	5.51e-150		WARS	7.20056e-25	0.491835	0.177	0.097	1.2498e-20		UBE2L6	1.04e-277	0.505934	0.353	0.152	2.46e-273		MAP1LC3B	7.3e-45	-0.496291	0.759	0.84	1.73e-40
GMFG	4.01e-211	0.595305	0.369	0.267	6.96e-207		PRNP	9.39385e-25	-0.653521	0.062	0.135	1.63049e-20		HSP90B1	3.12e-196	0.505812	0.636	0.469	7.38e-192		TRA2B	1.1e-44	-0.496086	0.751	0.85	2.6e-40
GPSM3	5.7e-150	0.601206	0.247	0.168	9.9e-146		VPS35	1.01247e-24	0.496434	0.115	0.053	1.75734e-20		CSTB	5.05e-215	0.505768	0.448	0.269	1.2e-210		RBPJ	6.32e-39	-0.495399	0.697	0.822	1.5e-34
S100A8	3.82e-45	0.60156	0.144	0.195	6.63e-41		RAN	1.29941e-24	0.410432	0.192	0.108	2.25538e-20		EBF1	5.21e-226	0.505423	0.148	0.016	1.23e-221		SOAT1	1.44e-39	-0.4951	0.305	0.501	3.41e-35
VAMP8	2.6e-155	0.611217	0.189	0.113	4.51e-151		TALDO1	1.80667e-24	0.488403	0.255	0.161	3.13584e-20		PSIP1	4.13e-217	0.504014	0.582	0.411	9.78e-213		PDE4D	1.16e-75	-0.493736	0.106	0.357	2.76e-71
GABPB1-AS1	2.61e-135	0.615588	0.147	0.084	4.53e-131		FPR1	2.34874e-24	0.484712	0.241	0.15	4.07671e-20		TXK	2.24e-155	0.503705	0.332	0.182	5.31e-151		CD82	5.41e-51	-0.493148	0.168	0.385	1.28e-46
C11orf31	9.63e-142	0.625855	0.157	0.091	1.67e-137		MPEG1	3.51129e-24	0.492697	0.32	0.221	6.09455e-20		SNX29	4.11e-207	0.501423	0.27	0.109	9.72e-203		ANPEP	7.76e-33	-0.492264	0.423	0.601	1.84e-28
IL2RG	1.88e-172	0.627146	0.169	0.093	3.27e-168		MT-ND5	3.57987e-24	-0.485319	0.369	0.46	6.21358e-20		GNG7	7.97e-250	0.501247	0.184	0.031	1.89e-245		SLC25A36	5.33e-57	-0.489154	0.319	0.569	1.26e-52
HNRNPA2B1	4.32e-182	0.633271	0.263	0.173	7.5e-178		CXCL2	3.59145e-24	-0.826226	0.045	0.109	6.23368e-20		TMEM230	0	0.500931	0.386	0.148	0		SKI	3.47e-43	-0.488725	0.195	0.397	8.23e-39
TRBC2	2.62e-137	0.633536	0.229	0.156	4.54e-133		H3F3B	3.63753e-24	-0.343768	0.682	0.738	6.31366e-20		ARID5B	8.49e-178	0.50043	0.412	0.24	2.01e-173		EHD1	1.89e-29	-0.487078	0.294	0.453	4.47e-25
ARPC5	1.71e-182	0.636783	0.159	0.083	2.97e-178		PFN1	5.25583e-24	0.351679	0.654	0.57	9.12255e-20		MPHOSPH8	1.73e-211	0.498864	0.619	0.438	4.11e-207		TFDP1	1.21e-42	-0.487038	0.246	0.449	2.86e-38
TMBIM4	8.96e-189	0.644418	0.116	0.05	1.55e-184		LGALS9	6.14559e-24	0.495338	0.199	0.117	1.06669e-19		CD40	1.37e-235	0.496785	0.181	0.033	3.25e-231		SMOX	2.63e-130	-0.485179	0.02	0.288	6.24e-126
LCK	3.84e-133	0.645035	0.14	0.08	6.66e-129		SRSF5	6.16612e-24	0.430821	0.381	0.276	1.07025e-19		PCED1B-AS1	9.22e-94	0.495903	0.616	0.552	2.18e-89		CDC42SE2	7.09e-36	-0.483722	0.501	0.657	1.68e-31
C1orf162	1.04e-179	0.649928	0.154	0.08	1.81e-175		NR4A2	6.26992e-24	-0.595044	0.05	0.117	1.08827e-19		MLLT3	1.8e-203	0.495727	0.251	0.094	4.26e-199		SNHG3	1.09e-62	-0.483529	0.203	0.453	2.59e-58
PTPRC	1.62e-242	0.650034	0.318	0.206	2.82e-238		EEF1B2	6.48423e-24	-0.403059	0.406	0.499	1.12547e-19		STMN1	7.56e-240	0.49378	0.225	0.06	1.79e-235		IER5	1.43e-41	-0.483167	0.631	0.797	3.38e-37
CD3G	2.3e-126	0.654216	0.176	0.113	4e-122		DYNC1I2	7.91085e-24	0.46702	0.132	0.065	1.37309e-19		ENO1	3.73e-268	0.491662	0.587	0.373	8.84e-264		ALDOA	3.76e-53	-0.482348	0.328	0.561	8.92e-49
CD37	3.52e-190	0.665831	0.403	0.319	6.11e-186		COX7B	8.7797e-24	0.495339	0.288	0.192	1.52389e-19		MRPL20	1.69e-293	0.491474	0.435	0.212	4e-289		JMJD1C	1.37e-34	-0.481145	0.766	0.843	3.25e-30
HLA-DQA1	2.89e-122	0.66781	0.102	0.052	5.02e-118		SAP18	1.16764e-23	0.455176	0.234	0.144	2.02668e-19		ATP5MF	5.28e-257	0.488924	0.587	0.402	1.25e-252		PPP1R15A	1.12e-49	-0.480154	0.749	0.87	2.65e-45
EIF4A2	9.4e-181	0.66966	0.223	0.138	1.63e-176		EIF3L	1.21533e-23	-0.55731	0.169	0.259	2.10945e-19		ZRANB2	3.39e-221	0.488719	0.617	0.428	8.03e-217		GRINA	7.49e-41	-0.479992	0.631	0.787	1.77e-36
HSPA8	3.04e-215	0.678193	0.285	0.186	5.28e-211		HCK	1.43003e-23	0.489904	0.146	0.076	2.4821e-19		ABRACL	2.66e-251	0.487865	0.429	0.235	6.3e-247		AGO1	5.94e-48	-0.479873	0.29	0.51	1.41e-43
ISG20	4.92e-164	0.680105	0.188	0.112	8.55e-160		NDUFA3	1.43309e-23	0.466839	0.259	0.166	2.48742e-19		NCK2	6.05e-241	0.485478	0.416	0.219	1.43e-236		DDX6	1.07e-31	-0.479261	0.584	0.71	2.53e-27
IFITM2	3.4e-297	0.693793	0.374	0.243	5.91e-293		TYMP	1.49484e-23	0.469932	0.192	0.111	2.59459e-19		CD69	1.21e-20	0.485246	0.673	0.666	2.87e-16		RPL13	9.73e-116	-0.47772	0.986	0.992	2.3e-111
RAC2	3.63e-217	0.720648	0.176	0.09	6.3e-213		FGR	1.58265e-23	0.448513	0.252	0.158	2.747e-19		DUT	2.07e-277	0.484968	0.34	0.138	4.91e-273		ATP6V0C	1.22e-67	-0.476307	0.933	0.96	2.89e-63
DAD1	1.87e-217	0.723186	0.135	0.06	3.24e-213		HLA-DMB	1.60705e-23	0.437346	0.148	0.077	2.78935e-19		RNASEH2C	1.11e-299	0.483962	0.296	0.095	2.62e-295		ZFAND3	3.13e-54	-0.476007	0.297	0.536	7.4e-50
AIF1	6.53e-96	0.734636	0.216	0.154	1.13e-91		NDUFA1	2.15976e-23	0.437139	0.356	0.252	3.7487e-19		TTC14	6.64e-185	0.483859	0.502	0.32	1.57e-180		PPP2R5C	2.77e-49	-0.475052	0.56	0.75	6.55e-45
BST2	1.26e-221	0.739195	0.131	0.056	2.2e-217		CHMP2A	2.21757e-23	0.458315	0.175	0.098	3.84904e-19		HSPA8	5.92e-189	0.481174	0.708	0.601	1.4e-184		DDX3Y	3.95e-46	-0.474611	0.384	0.619	9.35e-42
HLA-DPB1	2.38e-135	0.743559	0.263	0.19	4.13e-131		IK	3.39379e-23	0.507509	0.127	0.063	5.89061e-19		LGALS9	6.53e-212	0.48045	0.283	0.12	1.55e-207		PIK3R5	6.05e-57	-0.474417	0.252	0.506	1.43e-52
SMDT1	1.51e-199	0.750919	0.228	0.141	2.63e-195		ACTR3	6.95241e-23	0.415827	0.188	0.107	1.20673e-18		HERC5	6.89e-230	0.479969	0.253	0.084	1.63e-225		SEC14L1	2.63e-36	-0.474314	0.515	0.675	6.22e-32
CD27	4.87e-213	0.754975	0.117	0.048	8.45e-209		COX7A2	7.48345e-23	0.35928	0.526	0.417	1.2989e-18		EEA1	1.54e-276	0.478578	0.213	0.042	3.64e-272		TOM1	4.51e-49	-0.471876	0.368	0.601	1.07e-44
IFI16	2.71e-273	0.776671	0.109	0.035	4.7e-269		APOL6	8.45923e-23	0.437817	0.106	0.048	1.46827e-18		TTN	4.88e-141	0.478561	0.208	0.085	1.16e-136		C15orf39	7.14e-46	-0.471526	0.466	0.678	1.69e-41
ARPC3	0	0.785822	0.378	0.247	0		DYNLRB1	9.20474e-23	0.471479	0.13	0.066	1.59767e-18		CARD8	9.84e-248	0.47757	0.314	0.127	2.33e-243		RPS18	2.12e-57	-0.47112	0.974	0.986	5.02e-53
DYNLL1	5.12e-276	0.794538	0.118	0.04	8.88e-272		YWHAE	1.27836e-22	0.406304	0.216	0.13	2.21885e-18		RGS19	1.23e-255	0.477557	0.32	0.132	2.92e-251		YTHDC1	8.75e-38	-0.469411	0.53	0.699	2.07e-33
CD69	3.2e-132	0.807147	0.202	0.133	5.56e-128		GLUL	1.34533e-22	-0.697344	0.179	0.263	2.3351e-18		STAT2	1.98e-245	0.477348	0.27	0.093	4.7e-241		EEF1B2	1.02e-38	-0.46922	0.88	0.9	2.41e-34
LY6E	5.08e-271	0.807391	0.245	0.137	8.82e-267		XRCC5	1.67132e-22	0.422786	0.114	0.053	2.90091e-18		SEL1L3	1.49e-140	0.477189	0.219	0.097	3.52e-136		ADIPOR1	8.08e-51	-0.468368	0.383	0.603	1.91e-46
ATP6V0E1	0	0.813076	0.228	0.114	0		CFL1	2.08086e-22	0.332964	0.641	0.556	3.61175e-18		PDLIM1	3.57e-239	0.476626	0.187	0.036	8.47e-235		ZFAND5	9e-45	-0.468336	0.729	0.854	2.13e-40
CD74	2.73e-194	0.81844	0.454	0.381	4.73e-190		NCF1	2.29329e-22	-0.608342	0.042	0.103	3.98047e-18		CCR7	1.32e-149	0.475251	0.452	0.3	3.13e-145		PNRC1	5.63e-57	-0.466208	0.899	0.939	1.33e-52
TMSB4X	0	0.822628	0.998	0.987	0		SON	2.61718e-22	0.419417	0.321	0.223	4.54263e-18		TLE1	4.08e-150	0.474393	0.213	0.084	9.66e-146		PCIF1	8.13e-58	-0.465412	0.285	0.529	1.93e-53
PSMB9	7.44e-291	0.829611	0.214	0.108	1.29e-286		SPN	2.9533e-22	0.450443	0.122	0.06	5.12604e-18		PRMT2	5.92e-158	0.474037	0.608	0.466	1.4e-153		USP36	4.49e-54	-0.465289	0.205	0.439	1.06e-49
HLA-DRA	9.92e-172	0.846529	0.361	0.28	1.72e-167		ATP5G1	3.96685e-22	0.444415	0.152	0.082	6.88526e-18		MICOS10	2.63e-255	0.473324	0.499	0.298	6.22e-251		WTAP	1.06e-43	-0.464552	0.542	0.712	2.5e-39
FYB	0	0.846719	0.269	0.15	0		ATPIF1	4.18286e-22	0.460368	0.149	0.08	7.26019e-18		CCND3	4.16e-212	0.473242	0.566	0.395	9.85e-208		PIK3R1	6.04e-45	-0.463867	0.407	0.625	1.43e-40
CD3D	8.89e-271	0.869925	0.33	0.225	1.54e-266		BANF1	4.58443e-22	0.399066	0.121	0.059	7.9572e-18		KAT6B	9.49e-163	0.472843	0.442	0.279	2.25e-158		SSH1	6.85e-48	-0.463698	0.187	0.398	1.62e-43
CORO1A	0	0.883531	0.376	0.229	0		C11orf31	6.83397e-22	0.501305	0.202	0.123	1.18617e-17		HLA-DOB	2.57e-236	0.472728	0.152	0.016	6.09e-232		ARID5A	1.42e-55	-0.463448	0.276	0.523	3.36e-51
TRBC1	1.43e-209	0.8858	0.22	0.13	2.49e-205		DOCK8	6.86052e-22	0.461891	0.113	0.054	1.19078e-17		FCRLA	2.03e-261	0.472197	0.137	0.001	4.82e-257		SLC6A6	1.75e-43	-0.46338	0.381	0.59	4.13e-39
PSME2	0	0.923577	0.206	0.091	0		CPEB4	7.57516e-22	-0.660989	0.067	0.134	1.31482e-17		ARID1B	3.95e-132	0.47216	0.629	0.492	9.36e-128		PHF10	9.96e-44	-0.463373	0.177	0.37	2.36e-39
MYL12A	0	0.943931	0.462	0.277	0		ADAR	8.26879e-22	0.428536	0.187	0.109	1.43521e-17		MRPL51	0	0.469639	0.314	0.103	0		CSF3R	7.82e-31	-0.463073	0.824	0.907	1.85e-26
NOSIP	0	0.95452	0.233	0.124	0		SKIL	9.47815e-22	-0.624151	0.053	0.116	1.64512e-17		PYCARD	4.45e-153	0.469212	0.291	0.148	1.05e-148		BAZ2A	2.34e-38	-0.461987	0.481	0.656	5.53e-34
GIMAP7	0	0.955159	0.197	0.089	0		PSMA7	9.7522e-22	0.41607	0.433	0.328	1.69269e-17		NRDC	1.28e-257	0.469132	0.324	0.13	3.04e-253		CYLD	1.48e-35	-0.460969	0.575	0.726	3.5e-31
GIMAP4	0	0.956952	0.127	0.033	0		AKR1A1	9.88867e-22	0.422988	0.114	0.055	1.71638e-17		RALBP1	1.87e-254	0.468872	0.321	0.128	4.43e-250		GYPC	1.54e-41	-0.460203	0.32	0.522	3.65e-37
TMSB10	0	0.962892	0.984	0.894	0		NDUFA12	1.0252e-21	0.498912	0.12	0.06	1.77944e-17		XPO1	3.29e-259	0.468065	0.335	0.135	7.79e-255		THAP9-AS1	4.71e-50	-0.459024	0.222	0.445	1.12e-45
XAF1	0	1.01723	0.12	0.022	0		MRPL20	1.27452e-21	0.455869	0.134	0.069	2.21219e-17		UGP2	1.15e-276	0.46802	0.35	0.144	2.72e-272		HERPUD1	1.38e-37	-0.455863	0.601	0.743	3.28e-33
TRAF3IP3	0	1.02698	0.199	0.073	0		CTNNB1	1.68977e-21	-0.696536	0.152	0.234	2.93293e-17		PDCD6	2.76e-301	0.467999	0.428	0.206	6.54e-297		RREB1	3.91e-43	-0.454634	0.276	0.487	9.25e-39
UCP2	0	1.06673	0.216	0.084	0		ITGAX	2.13664e-21	-0.57221	0.08	0.15	3.70857e-17		ARGLU1	2.61e-244	0.467842	0.829	0.702	6.17e-240		CHMP4B	5.23e-41	-0.453564	0.618	0.749	1.24e-36
TRAC	0	1.08808	0.274	0.143	0		SNHG8	2.30314e-21	-0.538122	0.112	0.191	3.99757e-17		PIM2	2e-239	0.465959	0.289	0.109	4.75e-235		TACC1	1.1e-41	-0.453102	0.61	0.76	2.61e-37
MEF2C	0	1.09814	0.14	0.049	0		GCA	2.39656e-21	0.498948	0.158	0.088	4.15971e-17		FAM111A	4.66e-281	0.465725	0.263	0.075	1.1e-276		VAPA	1.01e-51	-0.452549	0.81	0.9	2.39e-47
CD52	0	1.12034	0.726	0.463	0		LILRB2	2.91071e-21	0.447674	0.243	0.158	5.05213e-17		M6PR	2.44e-244	0.465641	0.39	0.195	5.77e-240		MIR22HG	1e-43	-0.450562	0.43	0.64	2.37e-39
CD79A	0	1.13753	0.198	0.084	0		SLC25A37	3.32794e-21	-0.633704	0.056	0.119	5.7763e-17		TAOK3	1.61e-204	0.465219	0.503	0.314	3.8e-200		KCTD20	2.11e-35	-0.447938	0.398	0.581	4.99e-31
ISG15	0	1.17594	0.14	0.036	0		CPPED1	3.42656e-21	0.420244	0.149	0.081	5.94747e-17		KIAA0040	3.82e-231	0.464237	0.229	0.068	9.04e-227		EEF1A1	8.23e-91	-0.447857	0.99	0.991	1.95e-86
MS4A1	0	1.19051	0.116	0.024	0		CAP1	4.07223e-21	0.402872	0.304	0.209	7.06817e-17		TSPAN13	3.45e-229	0.463365	0.148	0.015	8.16e-225		FLOT1	2.13e-38	-0.447445	0.343	0.536	5.04e-34
PLAC8	0	1.20233	0.312	0.127	0		NDUFC2	4.29052e-21	0.435008	0.14	0.075	7.44705e-17		MIS18BP1	2.59e-139	0.462299	0.382	0.237	6.13e-135		EPB41L4A-AS1	8.26e-51	-0.446232	0.296	0.521	1.96e-46
FAM65B	0	1.26845	0.269	0.092	0		CD14	6.55054e-21	0.520266	0.307	0.217	1.13698e-16		PALM2-AKAP2	2.33e-249	0.461081	0.209	0.046	5.51e-245		RPS9	4.66e-117	-0.445829	0.979	0.984	1.1e-112
HLA-DPA1	0	1.28702	0.27	0.138	0		MXD1	9.10084e-21	-0.523893	0.097	0.171	1.57963e-16		CD38	1.85e-203	0.458904	0.178	0.041	4.39e-199		ZNF385A	1.25e-36	-0.44546	0.639	0.757	2.96e-32
SELL	0	1.28837	0.267	0.088	0		NDUFA4	1.24684e-20	0.395099	0.443	0.342	2.16414e-16		DENND2D	6.83e-251	0.458578	0.251	0.075	1.62e-246		GATAD2A	5.75e-50	-0.445454	0.32	0.547	1.36e-45
IFI6	0	1.29274	0.167	0.038	0		PLAUR	1.30708e-20	-0.53705	0.202	0.288	2.26871e-16		TAGLN2	9.35e-220	0.458087	0.645	0.466	2.21e-215		SPAG9	2.77e-23	-0.444868	0.585	0.702	6.55e-19
VPREB3	0	1.32338	0.102	0.007	0		HMGA1	1.57902e-20	-0.656819	0.067	0.132	2.7407e-16		POLR2L	6.83e-209	0.457398	0.51	0.326	1.62e-204		SLC25A6	1.77e-57	-0.44433	0.902	0.947	4.2e-53
HLA-DRB1	0	1.3441	0.303	0.175	0		TNFRSF1A	1.79277e-20	-0.615908	0.044	0.102	3.11171e-16		TALDO1	1.89e-211	0.456051	0.367	0.176	4.48e-207		TUBB	1.48e-36	-0.444003	0.497	0.657	3.5e-32
TCL1A	0	1.3479	0.105	0.014	0		LGALS1	1.84383e-20	0.266524	0.857	0.836	3.20034e-16		RASGRP2	4.19e-179	0.455555	0.499	0.333	9.92e-175		NMD3	2.38e-47	-0.443386	0.214	0.429	5.65e-43
CD79B	0	1.3524	0.145	0.035	0		C19orf53	2.25719e-20	0.360317	0.298	0.203	3.9178e-16		SOX4	2.84e-72	0.455442	0.213	0.126	6.72e-68		RPLP1	5.85e-99	-0.443259	0.989	0.991	1.39e-94
LTB	0	1.38403	0.564	0.332	0		LSP1	2.28685e-20	-0.517942	0.282	0.364	3.96928e-16		XRCC5	9.97e-245	0.455257	0.641	0.468	2.36e-240		RPL7	1.51e-88	-0.443044	0.956	0.972	3.57e-84
RPS26	0	1.39397	0.9	0.61	0		LILRA5	3.42059e-20	0.460272	0.144	0.079	5.93713e-16		DECR1	2.28e-278	0.455185	0.287	0.095	5.4e-274		PPP1R3B	3.51e-78	-0.44266	0.055	0.275	8.32e-74
IGHM	0	1.39649	0.14	0.038	0		ATG3	4.72406e-20	0.40002	0.124	0.064	8.19955e-16		NDUFAF3	0	0.454139	0.273	0.065	0		H1F0	1.08e-15	-0.442644	0.216	0.327	2.56e-11
IFITM3	0	1.44441	0.155	0.061	0		POLR2F	7.67843e-20	0.39482	0.105	0.05	1.33275e-15		IL4R	4.47e-88	0.453544	0.301	0.196	1.06e-83		KMT2E	1.62e-37	-0.441051	0.696	0.807	3.84e-33
IGKC	7.72e-146	1.64713	0.267	0.197	1.34e-141		MTPN	1.53684e-19	0.361548	0.307	0.214	2.6675e-15		PDIA6	1.73e-230	0.453109	0.386	0.194	4.09e-226		AHCTF1	1.48e-41	-0.440416	0.253	0.455	3.49e-37
IGLC2	2.64e-295	1.7386	0.168	0.074	4.58e-291		OAZ2	2.02494e-19	0.409137	0.113	0.057	3.51468e-15		CAP1	1.83e-182	0.452911	0.56	0.409	4.34e-178		FOXN3	7.8e-37	-0.440223	0.605	0.725	1.85e-32
IFI44L	0	1.81299	0.203	0.01	0		ZMIZ1	2.79549e-19	-0.604644	0.046	0.101	4.85213e-15		PIP4K2A	3.13e-219	0.452704	0.417	0.225	7.42e-215		KDM2A	1.83e-37	-0.438604	0.492	0.669	4.33e-33
IGLC3	0	2.15581	0.157	0.037	0		ATP5J	3.2071e-19	0.431587	0.204	0.129	5.56657e-15		ERBIN	5.54e-195	0.452349	0.457	0.275	1.31e-190		BTG3	2.01e-57	-0.438537	0.093	0.3	4.76e-53
							NDUFB4	3.67236e-19	0.428891	0.19	0.118	6.37411e-15		CDK13	3.83e-120	0.452306	0.562	0.425	9.08e-116		GK5	4.27e-27	-0.438222	0.187	0.339	1.01e-22
							PSMD4	3.9362e-19	0.355838	0.106	0.052	6.83207e-15		HMGN1	5.34e-228	0.452188	0.764	0.652	1.26e-223		TRIM11	5.16e-46	-0.438073	0.14	0.333	1.22e-41
							SNU13	4.04636e-19	0.364205	0.244	0.16	7.02326e-15		PPP1R14A	3.21e-186	0.45053	0.111	0.006	7.6e-182		RABGEF1	7.51e-32	-0.436051	0.302	0.479	1.78e-27
							REEP5	4.15401e-19	0.403232	0.134	0.073	7.21011e-15		LYST	1.53e-124	0.450096	0.334	0.206	3.61e-120		ZMIZ1	5.92e-39	-0.435916	0.369	0.564	1.4e-34
							TIMM10	4.53398e-19	0.369901	0.107	0.053	7.86963e-15		AC009950.1	6.13e-253	0.450079	0.233	0.061	1.45e-248		PICALM	1.22e-40	-0.435747	0.714	0.82	2.9e-36
							PIK3AP1	5.36694e-19	0.400212	0.103	0.05	9.31539e-15		R3HDM2	3.68e-189	0.44955	0.459	0.283	8.71e-185		MAFF	3.04e-42	-0.4348	0.159	0.351	7.19e-38
							ACTR2	6.70986e-19	0.335584	0.316	0.221	1.16463e-14		HMGN2	2.39e-223	0.449255	0.757	0.627	5.66e-219		RLF	6.96e-42	-0.434225	0.271	0.487	1.65e-37
							MT-ATP8	8.03838e-19	-0.595832	0.068	0.129	1.39522e-14		PPP3CA	1.01e-177	0.448284	0.333	0.171	2.38e-173		MCRIP2	7.94e-44	-0.434069	0.232	0.438	1.88e-39
							MARCKSL1	8.31185e-19	-0.647914	0.068	0.129	1.44269e-14		HCST	2.17e-23	0.447946	0.601	0.628	5.14e-19		RPL15	1.39e-72	-0.433397	0.96	0.975	3.28e-68
							NCF2	9.26945e-19	0.408554	0.169	0.1	1.6089e-14		SPCS2	1.69e-231	0.447571	0.56	0.365	4e-227		LENG8	3.09e-36	-0.431584	0.472	0.653	7.33e-32
							MBNL1	1.00863e-18	0.382013	0.255	0.171	1.75068e-14		RAD50	1.13e-241	0.447411	0.244	0.073	2.67e-237		MGAT4A	2.43e-45	-0.431496	0.211	0.421	5.76e-41
							MINOS1	1.00906e-18	0.415905	0.221	0.143	1.75143e-14		CDK6	2.42e-191	0.446633	0.198	0.058	5.72e-187		HNRNPA0	1.83e-40	-0.431192	0.631	0.762	4.33e-36
							MYL12B	1.55983e-18	0.393308	0.333	0.242	2.70739e-14		MAD1L1	1.79e-274	0.446237	0.286	0.094	4.24e-270		TUT4	3.34e-36	-0.430581	0.204	0.393	7.91e-32
							SF3B6	1.58751e-18	0.399284	0.173	0.104	2.75545e-14		PRMT1	4.69e-266	0.445322	0.338	0.139	1.11e-261		C16orf87	1.66e-61	-0.430376	0.196	0.446	3.92e-57
							CCL3	1.644e-18	0.60047	0.165	0.1	2.8535e-14		B2M	0	0.444628	0.995	0.997	0		MCL1	3.22e-42	-0.43035	0.946	0.978	7.62e-38
							GLIPR1	2.19206e-18	0.390117	0.252	0.169	3.80476e-14		CD81	2.06e-159	0.444107	0.588	0.445	4.89e-155		RNF11	2.23e-39	-0.429112	0.308	0.508	5.29e-35
							EIF5B	2.24911e-18	0.426746	0.143	0.081	3.90378e-14		BTK	4.1e-213	0.444015	0.178	0.04	9.7e-209		AC025164.1	8.83e-47	-0.428766	0.112	0.301	2.09e-42
							PKM	2.62972e-18	0.389272	0.255	0.173	4.5644e-14		GTF2H5	0	0.443848	0.223	0.034	0		LINC01678	9.33e-43	-0.428438	0.162	0.354	2.21e-38
							LAMTOR4	3.46297e-18	0.322487	0.415	0.315	6.01067e-14		NCOA3	9.16e-141	0.441961	0.394	0.248	2.17e-136		RBM3	3.6e-54	-0.427112	0.857	0.904	8.54e-50
							NFKBIZ	3.84409e-18	0.382657	0.261	0.178	6.67218e-14		ANAPC11	2.14e-239	0.441935	0.372	0.18	5.07e-235		PER1	1.08e-47	-0.426603	0.324	0.568	2.55e-43
							NR4A1	4.13661e-18	-0.484502	0.064	0.124	7.17991e-14		SCML4	1.62e-213	0.44174	0.224	0.068	3.84e-209		PGS1	2.52e-57	-0.424526	0.158	0.389	5.96e-53
							SUPT4H1	5.67382e-18	0.441626	0.216	0.142	9.84805e-14		SELENOF	1.16e-232	0.441293	0.485	0.293	2.74e-228		TENT4B	4.84e-44	-0.424407	0.225	0.437	1.15e-39
							EPC1	5.72031e-18	-0.607483	0.075	0.136	9.92874e-14		TOMM6	3.36e-234	0.441226	0.609	0.431	7.96e-230		PLK3	3.61e-26	-0.423849	0.526	0.657	8.56e-22
							BTG2	6.69124e-18	-0.525046	0.144	0.218	1.1614e-13		SPN	8.44e-143	0.440492	0.28	0.143	2e-138		DEDD2	2.67e-41	-0.420795	0.342	0.547	6.32e-37
							SKAP2	6.89969e-18	0.398526	0.136	0.076	1.19758e-13		ARPC4	6.68e-221	0.439878	0.506	0.313	1.58e-216		LCOR	1.29e-28	-0.417828	0.44	0.596	3.06e-24
							LAMTOR5	8.7822e-18	0.387411	0.205	0.131	1.52433e-13		CCT3	1.28e-227	0.439144	0.452	0.26	3.02e-223		AC016831.5	1.58e-51	-0.417437	0.152	0.369	3.74e-47
							FKBP1A	9.91031e-18	0.305484	0.437	0.336	1.72013e-13		ZNF638	4.51e-171	0.438573	0.39	0.223	1.07e-166		CERK	1.4e-44	-0.417079	0.234	0.443	3.32e-40
							NUP214	1.08906e-17	0.417072	0.216	0.142	1.89029e-13		TRIM73	5.46e-231	0.438313	0.23	0.068	1.29e-226		HIST3H2A	2.54e-42	-0.4168	0.067	0.221	6.03e-38
							FOSB	1.20587e-17	-0.498583	0.236	0.314	2.09303e-13		RSBN1L	2.04e-214	0.438067	0.36	0.173	4.84e-210		KCMF1	3.22e-38	-0.416314	0.299	0.493	7.63e-34
							RPL17	1.51476e-17	-0.390167	0.46	0.537	2.62917e-13		ATP5PF	8.4e-221	0.437318	0.558	0.38	1.99e-216		GNG2	1.41e-29	-0.416292	0.352	0.525	3.34e-25
							MARCH1	2.39186e-17	0.379316	0.142	0.082	4.15155e-13		PRDX5	3.21e-232	0.436873	0.473	0.277	7.61e-228		WHAMM	2.51e-45	-0.415491	0.203	0.41	5.94e-41
							CHMP4A	2.43991e-17	0.371456	0.112	0.059	4.23494e-13		FRYL	7.75e-177	0.436778	0.32	0.158	1.83e-172		IVNS1ABP	2.13e-21	-0.415419	0.545	0.667	5.03e-17
							UBE2D1	2.52359e-17	0.392361	0.128	0.071	4.3802e-13		RSAD2	1.01e-278	0.436536	0.163	0.011	2.39e-274		IST1	9.93e-35	-0.414426	0.382	0.573	2.35e-30
							RAC1	2.7795e-17	0.340836	0.438	0.344	4.82437e-13		CALR	4.32e-175	0.436238	0.64	0.493	1.02e-170		HNRNPA1	1.24e-48	-0.414019	0.862	0.913	2.93e-44
							ATF4	3.56268e-17	-0.478903	0.203	0.281	6.18375e-13		C4orf3	7.6e-223	0.435794	0.576	0.402	1.8e-218		TBC1D7	2.57e-55	-0.412918	0.12	0.33	6.09e-51
							SP100	3.88738e-17	0.345817	0.105	0.054	6.74732e-13		ATP5MC1	3.61e-261	0.435405	0.364	0.163	8.55e-257		AC026979.2	4.89e-58	-0.412413	0.104	0.32	1.16e-53
							TUBA1A	3.92979e-17	0.404287	0.199	0.128	6.82094e-13		LMAN2	2.42e-243	0.43497	0.353	0.159	5.74e-239		HNRNPUL1	1.18e-34	-0.411972	0.537	0.679	2.8e-30
							RNASE6	3.93179e-17	0.423065	0.181	0.114	6.8244e-13		TMEM123	2.89e-200	0.434137	0.737	0.607	6.84e-196		MAP1S	4.74e-49	-0.411224	0.136	0.338	1.12e-44
							NINJ1	4.6308e-17	-0.488361	0.16	0.237	8.03769e-13		ITGA6	1.08e-179	0.434063	0.197	0.062	2.56e-175		NXF1	1.13e-32	-0.410893	0.301	0.477	2.68e-28
							ENO1	4.90193e-17	0.348719	0.298	0.212	8.50829e-13		PLAAT4	4.06e-87	0.433108	0.496	0.4	9.62e-83		GCC2	3.97e-31	-0.408822	0.357	0.544	9.39e-27
							HCLS1	5.35491e-17	0.399611	0.238	0.163	9.29452e-13		FGD3	2.14e-217	0.433089	0.314	0.135	5.06e-213		IL10RA	4.89e-37	-0.408195	0.654	0.799	1.16e-32
							PTPN6	1.76231e-16	0.350204	0.171	0.106	3.05885e-12		NFKBID	3.36e-101	0.433004	0.215	0.112	7.96e-97		UIMC1	4.8e-43	-0.407647	0.241	0.45	1.14e-38
							NKG7	3.00031e-16	-0.422856	0.102	0.167	5.20763e-12		ORAI2	6.01e-129	0.432689	0.289	0.16	1.42e-124		GNAS	1.36e-45	-0.407334	0.863	0.924	3.21e-41
							OAZ1	4.22487e-16	0.263457	0.723	0.679	7.33311e-12		RBM6	7.54e-188	0.432657	0.4	0.222	1.79e-183		PABPN1	3.18e-36	-0.406209	0.505	0.682	7.53e-32
							SNX2	4.37392e-16	0.341728	0.113	0.061	7.59181e-12		LY86	1.01e-139	0.432133	0.225	0.103	2.38e-135		SYF2	6.97e-37	-0.406175	0.765	0.852	1.65e-32
							RAC2	4.49199e-16	0.416766	0.148	0.089	7.79674e-12		SYK	6.47e-170	0.431688	0.206	0.075	1.53e-165		CASP8	2.52e-31	-0.402444	0.329	0.501	5.97e-27
							PSMB2	5.1635e-16	0.35802	0.106	0.056	8.96229e-12		BACH2	1.7e-106	0.430898	0.286	0.171	4.03e-102		DENND6A	5.41e-47	-0.400115	0.202	0.419	1.28e-42
							HIGD2A	5.66206e-16	0.388286	0.312	0.232	9.82763e-12		CD24	3.41e-205	0.430495	0.127	0.01	8.09e-201		HNRNPH3	2e-39	-0.399765	0.616	0.761	4.74e-35
							INSIG1	6.07374e-16	-0.578997	0.07	0.125	1.05422e-11		DOCK11	1.34e-211	0.430396	0.302	0.129	3.17e-207		DAZAP2	3.07e-40	-0.39963	0.883	0.935	7.28e-36
							ANXA5	6.7462e-16	0.385513	0.249	0.175	1.17094e-11		IFITM1	6.24e-128	0.430343	0.588	0.462	1.48e-123		EIF1B	1.22e-34	-0.399515	0.648	0.786	2.9e-30
							HLA-DRA	6.91381e-16	0.299757	0.777	0.722	1.20003e-11		TMEM156	4.91e-162	0.43001	0.244	0.104	1.16e-157		ARF6	7.45e-34	-0.399504	0.802	0.872	1.76e-29
							TMEM167A	7.29638e-16	0.37554	0.184	0.118	1.26643e-11		RAPGEF6	4.3e-147	0.429888	0.381	0.227	1.02e-142		YPEL5	8.47e-38	-0.399501	0.71	0.826	2.01e-33
							EAF1	9.64961e-16	-0.546366	0.08	0.138	1.67488e-11		CD55	1.25e-133	0.42968	0.57	0.432	2.95e-129		TGIF1	9.97e-39	-0.399305	0.209	0.401	2.36e-34
							VPS28	1.00546e-15	0.386462	0.148	0.09	1.74517e-11		MRPL52	9.17e-222	0.429503	0.372	0.189	2.17e-217		ETV6	3.1e-30	-0.398759	0.491	0.637	7.33e-26
							JUND	1.05557e-15	-0.368064	0.362	0.439	1.83216e-11		MTIF3	1.05e-240	0.428912	0.25	0.079	2.48e-236		NR1D2	5.82e-43	-0.398663	0.19	0.391	1.38e-38
							TXNDC17	1.89175e-15	0.362361	0.118	0.066	3.28351e-11		ADAM28	2.36e-100	0.427645	0.164	0.071	5.59e-96		SERTAD3	6.05e-30	-0.398309	0.362	0.517	1.43e-25
							ZFP36L2	1.94844e-15	0.322257	0.209	0.138	3.38191e-11		SRSF5	4.62e-306	0.426463	0.886	0.829	1.09e-301		CSNK1D	1.53e-27	-0.397747	0.467	0.604	3.62e-23
							FTH1	2.07542e-15	-0.25282	0.97	0.99	3.60231e-11		SMC1A	1.55e-228	0.426317	0.326	0.14	3.68e-224		AFF4	3.83e-35	-0.397691	0.517	0.691	9.08e-31
							LILRB3	2.37022e-15	0.337717	0.148	0.09	4.11399e-11		HDAC1	6.17e-267	0.425872	0.384	0.172	1.46e-262		KCNAB2	1.37e-33	-0.394984	0.444	0.614	3.25e-29
							MOB1A	2.565e-15	0.350892	0.217	0.148	4.45207e-11		DOCK10	5.63e-173	0.425589	0.341	0.178	1.33e-168		DDIT3	1.43e-30	-0.394156	0.254	0.425	3.39e-26
							CD53	2.95224e-15	0.362711	0.252	0.176	5.12421e-11		PHB	1.16e-278	0.425233	0.307	0.108	2.74e-274		RPL7A	1.99e-67	-0.393	0.963	0.977	4.7e-63
							MAP3K2	3.5456e-15	-0.520325	0.084	0.141	6.1541e-11		TCF7	2.48e-47	0.425118	0.509	0.474	5.87e-43		SBDS	6.02e-31	-0.392302	0.458	0.612	1.43e-26
							CHURC1	3.773e-15	0.376922	0.152	0.094	6.5488e-11		TRABD2A	1.17e-106	0.424159	0.277	0.164	2.76e-102		RGS1	3.68e-42	-0.391952	0.048	0.188	8.71e-38
							PPIA	5.1736e-15	0.323561	0.478	0.394	8.97982e-11		NHP2	1.86e-227	0.42353	0.371	0.183	4.4e-223		RNF103	2.14e-74	-0.391556	0.078	0.312	5.08e-70
							RBM3	5.32761e-15	-0.433951	0.265	0.335	9.24713e-11		MYL6	4.89e-191	0.4234	0.861	0.799	1.16e-186		TGFB1	4.26e-37	-0.389298	0.824	0.89	1.01e-32
							TLN1	5.69078e-15	0.38446	0.161	0.102	9.87749e-11		MRPL42	8.57e-220	0.423314	0.291	0.116	2.03e-215		NCOR2	2.94e-27	-0.389039	0.416	0.559	6.97e-23
							NDUFS6	5.85229e-15	0.359056	0.183	0.119	1.01578e-10		FAM3C	1.62e-131	0.423168	0.209	0.091	3.85e-127		NR4A2	6.86e-37	-0.388415	0.266	0.468	1.63e-32
							CD37	5.9896e-15	0.333914	0.391	0.311	1.03961e-10		PTPN4	1.34e-154	0.422991	0.344	0.187	3.18e-150		CBX6	1.34e-20	-0.388248	0.485	0.601	3.18e-16
							UBE2L3	6.77461e-15	0.342855	0.182	0.119	1.17587e-10		OSBPL10	6.66e-216	0.421472	0.167	0.03	1.58e-211		BNIP3L	2.16e-26	-0.388204	0.734	0.81	5.11e-22
							COTL1	9.14536e-15	-0.316893	0.589	0.64	1.58736e-10		ZC3H13	3.44e-162	0.421177	0.353	0.196	8.15e-158		LINC01619	4.59e-102	-0.38768	0.025	0.255	1.09e-97
							MAFB	9.619e-15	0.337988	0.449	0.367	1.66957e-10		RERE	3.08e-142	0.421052	0.287	0.15	7.29e-138		ATP6V0A1	1.26e-29	-0.387574	0.324	0.501	2.98e-25
							MYO9B	1.0069e-14	-0.527501	0.065	0.117	1.74767e-10		CD72	1.82e-204	0.420755	0.131	0.012	4.31e-200		RPS10	1.36e-46	-0.387175	0.93	0.944	3.22e-42
							NMT1	1.02915e-14	0.35441	0.127	0.074	1.78629e-10		RBL2	8.42e-163	0.420232	0.433	0.268	1.99e-158		FAM49A	1.47e-27	-0.38682	0.504	0.651	3.47e-23
							ANP32A	1.07794e-14	0.367696	0.158	0.099	1.87098e-10		SAMD3	1.38e-137	0.419966	0.258	0.124	3.27e-133		FMNL1	3.21e-38	-0.38662	0.866	0.927	7.6e-34
							CAPZA2	1.24978e-14	0.311716	0.197	0.13	2.16924e-10		TASOR	4.55e-217	0.419753	0.301	0.122	1.08e-212		GATAD2B	6.12e-40	-0.385461	0.211	0.412	1.45e-35
							GPCPD1	1.30574e-14	-0.577785	0.108	0.166	2.26636e-10		LNPEP	6.28e-167	0.41966	0.476	0.304	1.49e-162		SNX18	8.74e-25	-0.385377	0.406	0.56	2.07e-20
							C16orf72	1.32795e-14	-0.499052	0.091	0.147	2.30492e-10		BRK1	2.88e-226	0.419304	0.536	0.343	6.83e-222		SYTL3	8.3e-41	-0.384926	0.104	0.277	1.97e-36
							SORL1	1.35232e-14	-0.435904	0.076	0.131	2.34721e-10		TMEM63A	1.06e-177	0.419272	0.232	0.087	2.52e-173		CREG1	6.32e-31	-0.384372	0.436	0.601	1.5e-26
							RAP2B	1.38006e-14	-0.511282	0.176	0.242	2.39537e-10		CAPG	2.31e-160	0.418948	0.215	0.084	5.46e-156		JMJD6	1.37e-34	-0.384094	0.265	0.454	3.24e-30
							GRINA	1.76468e-14	-0.464716	0.095	0.152	3.06296e-10		PRKACB	6.92e-207	0.418539	0.329	0.151	1.64e-202		RNF114	2.26e-29	-0.383631	0.484	0.634	5.35e-25
							ARPC4	2.47872e-14	0.361501	0.149	0.093	4.30231e-10		FAM30A	2.96e-168	0.41838	0.115	0.013	7.02e-164		TMEM189	3.63e-43	-0.383366	0.204	0.408	8.59e-39
							PA2G4	2.62751e-14	0.328988	0.128	0.076	4.56056e-10		PNISR	4.47e-217	0.418112	0.895	0.811	1.06e-212		NOCT	1.91e-69	-0.382675	0.041	0.231	4.53e-65
							CLEC4A	2.7767e-14	0.336714	0.138	0.084	4.81951e-10		RAN	2.19e-213	0.418041	0.655	0.508	5.19e-209		CNN2	5.4e-28	-0.381847	0.524	0.657	1.28e-23
							WDR83OS	3.0889e-14	0.371396	0.237	0.169	5.36141e-10		VPS35	4.06e-203	0.418004	0.347	0.173	9.62e-199		CTSD	1.37e-26	-0.381093	0.864	0.918	3.25e-22
							SNRPD3	3.45256e-14	0.321304	0.103	0.057	5.99261e-10		CD3E	2.28e-33	0.416796	0.527	0.569	5.41e-29		ELF4	6.91e-44	-0.379062	0.196	0.402	1.64e-39
							COX14	3.72377e-14	0.348596	0.157	0.099	6.46335e-10		TRMT112	5.18e-217	0.416748	0.538	0.351	1.23e-212		PPP4R2	3.41e-31	-0.378819	0.409	0.582	8.08e-27
							PSMA2	4.00845e-14	0.396695	0.173	0.113	6.95747e-10		ACAP2	3.6e-164	0.416443	0.468	0.3	8.53e-160		ZNF281	8.88e-36	-0.377655	0.248	0.443	2.1e-31
							WTAP	4.01727e-14	-0.539024	0.08	0.134	6.97277e-10		SNX22	1.74e-201	0.416394	0.134	0.014	4.13e-197		BCL3	1.12e-36	-0.376841	0.313	0.507	2.64e-32
							NDUFB5	4.78822e-14	0.302363	0.106	0.059	8.31091e-10		KATNBL1	4.83e-267	0.415888	0.225	0.051	1.14e-262		CNBP	1.06e-35	-0.376839	0.851	0.899	2.52e-31
							SNRPB2	5.00003e-14	0.317498	0.203	0.138	8.67856e-10		SMAD2	3.24e-135	0.415336	0.288	0.154	7.66e-131		PABPC4	6.76e-28	-0.376087	0.446	0.594	1.6e-23
							RHOG	5.62764e-14	0.309823	0.267	0.193	9.7679e-10		NDUFA12	1.68e-208	0.415035	0.529	0.349	3.97e-204		PDE4A	1.1e-36	-0.37516	0.208	0.398	2.6e-32
							BCL2A1	6.531e-14	-0.505737	0.123	0.182	1.13359e-09		SH3BP5	1.5e-224	0.413971	0.34	0.15	3.54e-220		CHKA	9.69e-56	-0.374353	0.115	0.329	2.3e-51
							TXN	8.03421e-14	0.370231	0.201	0.138	1.3945e-09		CYSLTR1	3.58e-255	0.413017	0.198	0.039	8.47e-251		MKRN1	5.01e-26	-0.374143	0.537	0.67	1.19e-21
							CAST	1.53845e-13	0.374217	0.243	0.175	2.67028e-09		ACTR2	1.42e-166	0.412435	0.714	0.6	3.37e-162		CCNH	1.61e-24	-0.374071	0.338	0.48	3.81e-20
							CTSH	1.77582e-13	0.327307	0.159	0.102	3.08229e-09		THUMPD3-AS1	8.16e-147	0.412294	0.382	0.228	1.93e-142		MPP1	1.1e-19	-0.373791	0.424	0.545	2.6e-15
							HLA-F	1.87579e-13	0.362681	0.111	0.065	3.25581e-09		GSDMD	2.65e-256	0.412021	0.261	0.082	6.27e-252		DNAJB1	3.95e-15	-0.37239	0.316	0.429	9.34e-11
							MRPS21	2.05899e-13	0.316887	0.192	0.13	3.57378e-09		UBTF	3.54e-199	0.411324	0.375	0.197	8.39e-195		RPS4X	5.1e-48	-0.372311	0.951	0.977	1.21e-43
							GPSM3	2.10546e-13	0.32183	0.273	0.2	3.65444e-09		HSPD1	5.96e-195	0.411072	0.439	0.257	1.41e-190		ARID3B	2.91e-45	-0.372053	0.122	0.315	6.88e-41
							EIF3E	2.32822e-13	-0.361268	0.361	0.424	4.04109e-09		KDM4B	7.66e-159	0.410961	0.202	0.074	1.81e-154		RAB8B	1.4e-23	-0.369372	0.545	0.669	3.32e-19
							MGST3	2.42019e-13	0.373648	0.115	0.068	4.20073e-09		WAS	1.53e-196	0.410308	0.439	0.259	3.63e-192		SNHG6	2.81e-27	-0.369155	0.756	0.816	6.66e-23
							TMA7	2.48183e-13	-0.283721	0.536	0.593	4.30771e-09		ECHDC1	9.4e-260	0.409639	0.27	0.085	2.23e-255		PSMD12	1.61e-32	-0.368908	0.366	0.532	3.81e-28
							RP11-160E2.6	3.23316e-13	0.339341	0.108	0.062	5.61179e-09		PGGHG	8.85e-117	0.408132	0.221	0.105	2.1e-112		CNOT8	2.63e-27	-0.368712	0.275	0.433	6.23e-23
							SNRPD1	3.27676e-13	0.31569	0.158	0.101	5.68748e-09		LINC00342	1.73e-113	0.407109	0.269	0.148	4.1e-109		TAB2	1.57e-32	-0.368509	0.285	0.464	3.72e-28
							WAS	3.6611e-13	0.301454	0.123	0.073	6.35457e-09		CCDC91	1.2e-209	0.406076	0.284	0.114	2.84e-205		VPS37B	2.62e-35	-0.368248	0.231	0.424	6.2e-31
							NPC2	4.12814e-13	0.260092	0.59	0.503	7.16521e-09		SP140	9.91e-151	0.405566	0.276	0.136	2.35e-146		CYTH1	1.17e-24	-0.368175	0.543	0.663	2.77e-20
							NBPF14	4.19174e-13	0.293551	0.107	0.062	7.27561e-09		CD48	1.04e-207	0.405354	0.813	0.732	2.45e-203		ANKLE2	7.51e-25	-0.367631	0.315	0.467	1.78e-20
							MGST1	4.31067e-13	0.43457	0.148	0.095	7.48203e-09		ZNF518A	6.06e-245	0.405202	0.184	0.031	1.43e-240		BCL2A1	1.84e-10	-0.367533	0.737	0.762	4.36e-06
							BIN2	4.39241e-13	0.311332	0.104	0.059	7.6239e-09		ARHGAP15	1.79e-165	0.40513	0.406	0.241	4.24e-161		ZMYM2	2.06e-30	-0.364595	0.396	0.567	4.88e-26
							PRKAR1A	4.42593e-13	0.361989	0.139	0.087	7.68208e-09		STMP1	5.71e-206	0.405027	0.418	0.236	1.35e-201		SF1	1.45e-25	-0.364489	0.804	0.867	3.43e-21
							CD47	4.61084e-13	0.325987	0.109	0.063	8.00304e-09		MPEG1	1.88e-38	0.404232	0.149	0.097	4.46e-34		CSDE1	2.87e-34	-0.364439	0.817	0.891	6.8e-30
							SRP9	5.14266e-13	0.299468	0.113	0.066	8.92612e-09		SCIMP	4.24e-182	0.403926	0.139	0.024	1.01e-177		COG3	7.87e-45	-0.364325	0.205	0.423	1.86e-40
							CARD19	6.01091e-13	-0.485958	0.102	0.157	1.04331e-08		DTX3L	9.82e-235	0.402755	0.238	0.072	2.33e-230		CHP1	1.78e-32	-0.364255	0.529	0.683	4.21e-28
							CYCS	6.03419e-13	0.309446	0.146	0.093	1.04736e-08		ATP5IF1	1.21e-185	0.402467	0.607	0.453	2.87e-181		PIP4P1	3.42e-40	-0.363968	0.194	0.39	8.11e-36
							ARPC1B	6.40623e-13	0.30038	0.489	0.412	1.11193e-08		IFIT1	3.38e-252	0.402286	0.149	0.009	8.01e-248		MTRNR2L8	1.6e-28	-0.362665	0.334	0.509	3.8e-24
							PTGES3	6.56234e-13	0.293088	0.165	0.107	1.13903e-08		BCAP31	2.35e-205	0.402167	0.404	0.222	5.57e-201		SF3A3	3e-24	-0.362032	0.303	0.44	7.09e-20
							HLA-DPB1	6.58924e-13	0.29781	0.454	0.376	1.14369e-08		NSMCE1	6.22e-244	0.401995	0.263	0.089	1.47e-239		CAMK2A	1.21e-113	-0.361644	0	0.198	2.86e-109
							VIM	6.71133e-13	-0.250418	0.633	0.666	1.16489e-08		COBLL1	6.3e-146	0.401722	0.131	0.029	1.49e-141		PPP1R18	1.31e-23	-0.36074	0.622	0.719	3.11e-19
							OST4	6.84627e-13	0.265889	0.476	0.39	1.18831e-08		SH3KBP1	5.7e-175	0.40161	0.468	0.294	1.35e-170		ACSL3	3.74e-13	-0.360367	0.286	0.38	8.87e-09
							C20orf24	6.94285e-13	0.321906	0.151	0.097	1.20507e-08		MCTS1	3.59e-224	0.401604	0.276	0.105	8.5e-220		FYTTD1	5.41e-23	-0.358899	0.391	0.53	1.28e-18
							AP2S1	7.00313e-13	0.342999	0.253	0.185	1.21553e-08		CREB1	5.77e-185	0.401275	0.279	0.12	1.37e-180		TMEM167B	2.39e-30	-0.358796	0.409	0.579	5.67e-26
							DUSP1	7.18198e-13	0.274522	0.59	0.508	1.24658e-08		MRPS31	6.49e-201	0.399975	0.236	0.082	1.54e-196		NKIRAS2	6.03e-32	-0.358194	0.259	0.439	1.43e-27
							IER2	7.25567e-13	0.368046	0.261	0.192	1.25937e-08		RPAP3	9.85e-212	0.397699	0.22	0.067	2.33e-207		TXNDC11	5.03e-43	-0.357895	0.237	0.452	1.19e-38
							PSMB1	7.30593e-13	0.302914	0.206	0.143	1.26809e-08		NOP56	5.03e-204	0.397165	0.316	0.143	1.19e-199		EMD	2.41e-32	-0.357708	0.359	0.541	5.71e-28
							PSMB7	7.92513e-13	0.340027	0.154	0.1	1.37556e-08		GDI2	2.42e-200	0.396545	0.462	0.274	5.73e-196		TXNIP	6.71e-23	-0.357447	0.904	0.942	1.59e-18
							DPYSL2	8.15943e-13	0.294405	0.231	0.163	1.41623e-08		GTF2I	5.73e-153	0.395015	0.469	0.307	1.36e-148		RPL22L1	3.92e-27	-0.356204	0.574	0.7	9.28e-23
							DDX17	8.63125e-13	0.322244	0.173	0.115	1.49813e-08		COX6B1	2.34e-172	0.394713	0.726	0.615	5.55e-168		NPM1	6.92e-26	-0.355724	0.783	0.845	1.64e-21
							DNAJB6	9.6602e-13	-0.510763	0.108	0.162	1.67672e-08		PRKDC	3.21e-191	0.394246	0.393	0.214	7.59e-187		STX1A	3.92e-60	-0.355042	0.032	0.196	9.29e-56
							COX6A1	9.73497e-13	0.299026	0.33	0.255	1.6897e-08		CHMP5	3.12e-214	0.393861	0.29	0.12	7.38e-210		HAVCR2	1.04e-17	-0.354364	0.349	0.47	2.46e-13
							DMXL2	1.08253e-12	0.308293	0.127	0.078	1.87895e-08		VAMP8	4.4e-152	0.393614	0.515	0.362	1.04e-147		ATP2A2	3.33e-23	-0.35431	0.326	0.47	7.89e-19
							CD93	1.40627e-12	-0.505401	0.089	0.14	2.44087e-08		CHCHD10	6.01e-127	0.393458	0.434	0.304	1.42e-122		NOD2	6.01e-29	-0.354178	0.206	0.366	1.42e-24
							PPIB	1.42379e-12	0.310621	0.184	0.125	2.47126e-08		PDE4B	7.17e-62	0.39318	0.432	0.343	1.7e-57		SNRK	4.67e-24	-0.353932	0.36	0.503	1.11e-19
							BZW1	1.59712e-12	-0.468313	0.131	0.187	2.77212e-08		MSL3	6.82e-156	0.393163	0.353	0.198	1.62e-151		GPAT4	3.91e-33	-0.35371	0.182	0.353	9.27e-29
							TMEM176A	1.99058e-12	-0.442242	0.075	0.124	3.45505e-08		ATP5F1E	5.2e-225	0.392084	0.892	0.876	1.23e-220		HECA	4.66e-25	-0.353158	0.408	0.567	1.1e-20
							NBEAL1	1.99514e-12	-0.387889	0.32	0.392	3.46296e-08		TMPO	1.62e-152	0.391661	0.463	0.306	3.84e-148		FAM107B	4.82e-19	-0.352597	0.537	0.663	1.14e-14
							RAB32	2.16081e-12	0.304739	0.11	0.065	3.75052e-08		PARVG	3.11e-179	0.391391	0.32	0.161	7.36e-175		DCTN4	8.6e-32	-0.352485	0.278	0.459	2.04e-27
							NOTCH2	2.22345e-12	0.303251	0.113	0.067	3.85924e-08		SETX	5.85e-146	0.391388	0.395	0.242	1.39e-141		RPLP0	1.71e-30	-0.352269	0.926	0.944	4.05e-26
							IFI27L2	2.24311e-12	0.330102	0.167	0.111	3.89336e-08		SRPK2	1.86e-164	0.391202	0.387	0.222	4.4e-160		RPL10	2.67e-58	-0.352113	0.989	0.989	6.33e-54
							HOTAIRM1	3.88246e-12	-0.537943	0.071	0.117	6.73879e-08		SSBP3	1.86e-199	0.39113	0.225	0.075	4.4e-195		PNPLA2	2.21e-28	-0.351381	0.436	0.603	5.24e-24
							CD164	3.93596e-12	0.331471	0.157	0.103	6.83165e-08		MGMT	4.8e-221	0.390398	0.253	0.088	1.14e-216		RCC2	3.07e-18	-0.349997	0.358	0.47	7.28e-14
							ATP5O	4.6227e-12	0.312498	0.249	0.183	8.02361e-08		POP5	3.62e-271	0.390383	0.229	0.053	8.58e-267		DDAH2	1.95e-24	-0.349189	0.336	0.48	4.62e-20
							SELL	4.65884e-12	0.30748	0.237	0.172	8.08634e-08		NMI	2.97e-188	0.390287	0.304	0.143	7.03e-184		ARRB2	2.41e-35	-0.347671	0.872	0.929	5.71e-31
							PLEK	5.2075e-12	0.293025	0.319	0.246	9.03866e-08		ZBTB20	9.01e-121	0.389696	0.341	0.204	2.13e-116		TOMM20	1.25e-27	-0.34539	0.724	0.804	2.95e-23
							PARK7	5.48248e-12	0.315868	0.198	0.138	9.51595e-08		IMP3	7.66e-220	0.389618	0.366	0.176	1.81e-215		CCDC69	1.6e-21	-0.345124	0.576	0.69	3.79e-17
							NDUFA2	6.97388e-12	0.292412	0.22	0.158	1.21046e-07		KRTCAP2	5.7e-179	0.388982	0.589	0.424	1.35e-174		SNHG25	3.19e-24	-0.344997	0.298	0.453	7.56e-20
							PSMB6	7.13125e-12	0.310142	0.159	0.106	1.23777e-07		SYNRG	2.67e-170	0.388018	0.372	0.204	6.33e-166		MKNK2	1.51e-19	-0.344046	0.436	0.561	3.59e-15
							EDF1	7.36747e-12	0.318128	0.34	0.268	1.27877e-07		AIDA	4.18e-178	0.387882	0.292	0.136	9.9e-174		PAIP2	4.08e-29	-0.344033	0.715	0.817	9.66e-25
							RAB11FIP1	7.88849e-12	0.309663	0.135	0.086	1.3692e-07		GIMAP5	1.14e-125	0.387783	0.272	0.145	2.71e-121		HNRNPH1	4.68e-25	-0.343794	0.782	0.867	1.11e-20
							PSMC5	8.36375e-12	0.285451	0.103	0.06	1.4517e-07		CFAP97	7.28e-173	0.386904	0.328	0.166	1.72e-168		SESN2	2.92e-64	-0.343775	0.047	0.235	6.92e-60
							IRF2BP2	1.06283e-11	-0.467255	0.235	0.294	1.84476e-07		CD47	2.71e-171	0.386307	0.614	0.451	6.42e-167		CNIH1	1.35e-23	-0.341175	0.405	0.547	3.19e-19
							DDX46	1.08048e-11	0.305611	0.168	0.114	1.87539e-07		SGSM3	3.41e-198	0.386281	0.238	0.085	8.09e-194		MRPL55	6.78e-21	-0.340922	0.339	0.467	1.61e-16
							LSM6	1.12407e-11	0.287298	0.103	0.06	1.95104e-07		MRPS18C	1.8e-212	0.385642	0.286	0.114	4.26e-208		RPS23	3.49e-48	-0.340733	0.976	0.98	8.27e-44
							ETS2	1.21607e-11	-0.394048	0.091	0.141	2.11074e-07		CD19	2.58e-206	0.385348	0.126	0.009	6.11e-202		ABCA1	5.65e-26	-0.340378	0.186	0.339	1.34e-21
							UQCRC1	1.41283e-11	0.304946	0.104	0.062	2.45224e-07		DNMT1	1.47e-178	0.384458	0.319	0.155	3.48e-174		IDS	6.95e-21	-0.340189	0.611	0.72	1.65e-16
							GLIPR2	1.56236e-11	0.273298	0.139	0.089	2.71179e-07		PARP10	1.95e-250	0.384312	0.189	0.033	4.61e-246		CYTH4	9.69e-18	-0.34016	0.515	0.626	2.29e-13
							PSMA1	2.11878e-11	0.286908	0.165	0.111	3.67757e-07		MITD1	1.59e-206	0.383383	0.241	0.082	3.77e-202		RPL6	2.64e-53	-0.339665	0.966	0.971	6.25e-49
							SNRPD2	2.36843e-11	0.298392	0.286	0.219	4.11088e-07		SPG11	9.59e-167	0.383359	0.23	0.09	2.27e-162		NFIC	1.07e-25	-0.339653	0.36	0.52	2.53e-21
							GLTSCR2	2.64314e-11	-0.347879	0.267	0.33	4.5877e-07		ANXA2	5.7e-32	0.381945	0.269	0.217	1.35e-27		SLC38A2	2.17e-24	-0.338907	0.585	0.706	5.15e-20
							ZNHIT1	2.85459e-11	0.311727	0.139	0.091	4.95471e-07		ITGB7	2.63e-199	0.381918	0.246	0.089	6.22e-195		KMT2C	5.19e-17	-0.338371	0.648	0.736	1.23e-12
							CSF3R	2.9854e-11	-0.408723	0.183	0.24	5.18176e-07		UPF3A	2.8e-133	0.381674	0.35	0.21	6.64e-129		CAMSAP1	8.74e-32	-0.337473	0.142	0.3	2.07e-27
							GNAQ	3.16069e-11	0.275525	0.128	0.081	5.486e-07		TRIM14	1.61e-233	0.381619	0.193	0.041	3.82e-229		UBQLN1	4.1e-29	-0.337357	0.362	0.531	9.71e-25
							C11orf58	3.47333e-11	0.25596	0.194	0.136	6.02866e-07		SUMO2	8.66e-207	0.380719	0.794	0.708	2.05e-202		SELENOO	1.4e-35	-0.336266	0.148	0.322	3.31e-31
							CSK	3.88069e-11	0.311035	0.128	0.082	6.73571e-07		NDUFA13	4.6e-181	0.380314	0.707	0.589	1.09e-176		EPB41L3	1.37e-19	-0.335072	0.376	0.507	3.25e-15
							CD48	4.12574e-11	0.277403	0.338	0.266	7.16104e-07		CNPY2	1.25e-201	0.380253	0.343	0.167	2.96e-197		HBP1	1.23e-25	-0.334988	0.315	0.476	2.91e-21
							NDUFB2	4.1578e-11	0.266964	0.282	0.213	7.21669e-07		NCOR1	3.27e-155	0.378742	0.542	0.382	7.74e-151		RNF138	6.8e-27	-0.333937	0.372	0.537	1.61e-22
							RNH1	4.34824e-11	0.333034	0.153	0.103	7.54724e-07		YIPF4	1.41e-124	0.378713	0.37	0.229	3.33e-120		CDKN1B	1.08e-24	-0.333036	0.249	0.402	2.55e-20
							CHCHD10	4.69538e-11	0.320609	0.149	0.1	8.14977e-07		ADAM10	1.66e-142	0.378599	0.347	0.197	3.92e-138		PABPC1	1.73e-46	-0.331925	0.978	0.993	4.09e-42
							IVNS1ABP	5.49157e-11	-0.414353	0.07	0.114	9.53171e-07		PSMA4	2.1e-125	0.378369	0.424	0.293	4.97e-121		FOSB	2.25e-12	-0.331743	0.768	0.828	5.34e-08
							ATP5EP2	6.83909e-11	0.377039	0.12	0.077	1.18706e-06		SULF2	7.7e-155	0.378134	0.25	0.111	1.82e-150		PPP1R14B	2.89e-25	-0.330334	0.433	0.585	6.85e-21
							CTSZ	8.1352e-11	0.286657	0.192	0.137	1.41203e-06		CHI3L2	6.31e-224	0.37689	0.153	0.019	1.49e-219		WIPI2	3.11e-25	-0.330177	0.375	0.528	7.36e-21
							KLF2	9.03506e-11	0.285135	0.115	0.072	1.56821e-06		GPSM3	2.23e-175	0.376049	0.736	0.611	5.29e-171		KLF10	1.19e-18	-0.329587	0.75	0.826	2.81e-14
							MT-ND4L	9.9234e-11	-0.403889	0.159	0.213	1.7224e-06		SMARCC1	8.03e-172	0.375771	0.372	0.205	1.9e-167		RHOF	7.19e-29	-0.329514	0.234	0.402	1.7e-24
							KRT10	1.02698e-10	-0.406068	0.074	0.118	1.78253e-06		HNRNPA3	3.53e-177	0.374472	0.831	0.741	8.37e-173		RPS2	6.97e-40	-0.329136	0.975	0.985	1.65e-35
							HNRNPA1	1.1952e-10	-0.289799	0.426	0.48	2.07451e-06		GABARAPL2	7.11e-203	0.372659	0.451	0.263	1.68e-198		SAMD4B	6.46e-21	-0.32783	0.315	0.459	1.53e-16
							COX17	1.21254e-10	0.291	0.215	0.157	2.1046e-06		TRIM38	2.27e-84	0.372312	0.458	0.346	5.37e-80		RPL22	3.68e-49	-0.327789	0.968	0.97	8.73e-45
							CDV3	1.3335e-10	-0.431605	0.07	0.112	2.31455e-06		SDCCAG8	3.13e-181	0.372264	0.206	0.069	7.41e-177		HMGB3	5.71e-58	-0.326933	0.058	0.242	1.35e-53
							MRPL52	1.43055e-10	0.340748	0.111	0.07	2.483e-06		RPL23	9.62e-207	0.371889	0.914	0.903	2.28e-202		HMGN1	1.21e-17	-0.326271	0.607	0.703	2.86e-13
							ANAPC11	2.27988e-10	0.316269	0.143	0.096	3.95719e-06		FCRL2	1.75e-169	0.371847	0.103	0.006	4.16e-165		ZRANB1	1.81e-31	-0.325879	0.175	0.344	4.29e-27
							PLSCR1	2.28186e-10	0.270239	0.185	0.132	3.96062e-06		SCAPER	1.28e-161	0.37149	0.218	0.083	3.03e-157		SYNJ2	3.76e-53	-0.325814	0.071	0.253	8.9e-49
							ARL6IP4	2.35823e-10	-0.368622	0.142	0.195	4.09318e-06		PSMD4	6.45e-191	0.37073	0.403	0.226	1.53e-186		GPI	2.54e-18	-0.324912	0.365	0.488	6.01e-14
							HNRNPA2B1	2.49657e-10	0.251712	0.317	0.248	4.3333e-06		SENP7	1.04e-138	0.370024	0.3	0.16	2.46e-134		TKT	1.04e-28	-0.324505	0.928	0.947	2.47e-24
							EIF4A2	2.54835e-10	0.257322	0.164	0.113	4.42317e-06		CCT7	1.3e-188	0.369665	0.391	0.216	3.09e-184		FOXO1	3.11e-31	-0.324194	0.141	0.3	7.36e-27
							IFNGR1	3.19533e-10	-0.402227	0.087	0.131	5.54614e-06		GRN	4.56e-16	0.369549	0.165	0.133	1.08e-11		PDLIM7	7.62e-28	-0.324014	0.183	0.338	1.8e-23
							RP11-386I14.4	3.20278e-10	-0.417775	0.146	0.199	5.55906e-06		AGPAT5	3.32e-182	0.369434	0.186	0.053	7.86e-178		INAFM2	1.76e-45	-0.323234	0.143	0.345	4.17e-41
							CASP4	3.35499e-10	0.287364	0.154	0.106	5.82325e-06		RBMS1	1.75e-122	0.369206	0.414	0.275	4.16e-118		LINC00513	6.85e-44	-0.323189	0.084	0.256	1.62e-39
							ANKRD44	4.51101e-10	0.266371	0.113	0.071	7.82976e-06		IPCEF1	3.31e-136	0.368205	0.237	0.109	7.83e-132		PFDN2	3.64e-23	-0.322942	0.605	0.697	8.63e-19
							ATP5B	8.77746e-10	0.283783	0.182	0.13	1.5235e-05		TMEM258	7.74e-151	0.368079	0.579	0.438	1.83e-146		AL592183.1	6.88e-59	-0.321986	0.065	0.255	1.63e-54
							DDX18	9.44934e-10	0.315372	0.13	0.087	1.64012e-05		SMC6	7.72e-177	0.367873	0.162	0.039	1.83e-172		RPL8	1.96e-44	-0.321384	0.975	0.981	4.65e-40
							AGTRAP	1.01661e-09	0.267355	0.146	0.1	1.76453e-05		DCXR	7.31e-204	0.367254	0.3	0.13	1.73e-199		PLEKHB2	5.51e-19	-0.321173	0.531	0.646	1.31e-14
							LINC00493	1.04147e-09	0.263386	0.188	0.135	1.80768e-05		DDX58	4.53e-256	0.367168	0.17	0.02	1.07e-251		SRSF3	1.58e-31	-0.320485	0.846	0.887	3.73e-27
							ID2	1.39729e-09	0.251852	0.361	0.295	2.42528e-05		ERAP2	1.14e-152	0.366705	0.294	0.147	2.7e-148		RAF1	1.58e-19	-0.319769	0.375	0.507	3.75e-15
							IDS	1.89587e-09	-0.384564	0.103	0.148	3.29066e-05		BLNK	5.6e-208	0.366278	0.121	0.006	1.33e-203		PLP2	6.76e-19	-0.319233	0.735	0.797	1.6e-14
							HNRNPU	2.10291e-09	0.265204	0.156	0.109	3.65003e-05		ZNF33A	2.16e-150	0.366102	0.245	0.108	5.11e-146		HMGB1	1.16e-29	-0.317641	0.945	0.97	2.74e-25
							SF3B2	2.33517e-09	0.275788	0.12	0.079	4.05316e-05		CALHM6	9.24e-78	0.365547	0.245	0.153	2.19e-73		RILPL2	9.9e-23	-0.31707	0.761	0.806	2.35e-18
							IER5	2.37523e-09	0.273886	0.114	0.074	4.12269e-05		PBRM1	1.56e-163	0.365373	0.322	0.166	3.71e-159		ZNF433-AS1	7.15e-41	-0.316553	0.115	0.291	1.69e-36
							BTF3L4	2.68681e-09	0.254074	0.104	0.066	4.6635e-05		LGALS3BP	4.36e-233	0.365315	0.195	0.042	1.03e-228		LGALS8	5.46e-16	-0.316082	0.398	0.507	1.29e-11
							MIDN	2.7954e-09	-0.361321	0.175	0.226	4.85198e-05		TAF7	3.49e-149	0.364772	0.491	0.33	8.26e-145		UBAP1	8.08e-26	-0.315219	0.265	0.426	1.91e-21
							MYADM	2.82028e-09	0.284924	0.188	0.137	4.89517e-05		STIM2	5.88e-138	0.364628	0.352	0.203	1.39e-133		PHLDA1	7.44e-16	-0.314898	0.177	0.288	1.76e-11
							KLF10	4.21947e-09	0.258363	0.227	0.173	7.32374e-05		CYB5A	2.99e-271	0.364211	0.186	0.026	7.09e-267		MAPK7	5.61e-29	-0.314679	0.133	0.28	1.33e-24
							UBXN1	5.73251e-09	0.268971	0.182	0.133	9.94992e-05		LY9	7.87e-79	0.363541	0.264	0.167	1.86e-74		RCOR1	6.32e-20	-0.314561	0.418	0.556	1.5e-15
							CRTAP	8.23656e-09	-0.377158	0.145	0.191	0.000142962		TBC1D22A	6.76e-146	0.362647	0.26	0.125	1.6e-141		ARPC5L	1.72e-26	-0.31436	0.331	0.5	4.07e-22
							SOD1	9.79128e-09	0.274433	0.187	0.138	0.000169947		LAT2	7.84e-153	0.362045	0.203	0.078	1.86e-148		ABHD2	5.16e-15	-0.313744	0.354	0.465	1.22e-10
							TRA2A	1.28137e-08	0.252268	0.15	0.106	0.000222407		RABEP1	2.07e-135	0.361595	0.271	0.139	4.9e-131		PSME4	2.86e-18	-0.313168	0.363	0.49	6.77e-14
							CSDE1	1.46823e-08	-0.375817	0.162	0.208	0.000254841		HMBOX1	1.49e-156	0.360958	0.195	0.069	3.54e-152		SCAMP4	6.99e-21	-0.313104	0.225	0.361	1.66e-16
							HN1	1.65931e-08	0.321755	0.115	0.078	0.000288007		VPS36	2.86e-170	0.360723	0.297	0.142	6.76e-166		PANX2	3.92e-72	-0.31236	0.024	0.2	9.29e-68
							ZEB2	1.71201e-08	-0.305539	0.299	0.35	0.000297153		IKZF1	6.25e-102	0.360531	0.723	0.628	1.48e-97		AC083862.3	5.56e-38	-0.311878	0.085	0.242	1.32e-33
							FAM200B	2.01837e-08	0.291575	0.1	0.065	0.000350328		RB1	1.81e-94	0.360253	0.287	0.18	4.28e-90		ATP11B	7.52e-14	-0.311745	0.316	0.426	1.78e-09
							FAM96B	2.18152e-08	0.262203	0.107	0.071	0.000378647		SSBP2	3.97e-158	0.360004	0.196	0.07	9.41e-154		KLF4	9.04e-15	-0.311258	0.7	0.768	2.14e-10
							ZFP36L1	2.44882e-08	-0.361184	0.364	0.406	0.000425042		USP15	5.2e-90	0.359993	0.702	0.604	1.23e-85		MIR4435-2HG	1.09e-12	-0.311198	0.187	0.279	2.57e-08
							S100A10	2.51543e-08	0.263703	0.616	0.569	0.000436602		FLI1	3.31e-193	0.359856	0.224	0.078	7.83e-189		RNF166	4.4e-23	-0.310871	0.538	0.656	1.04e-18
							NAMPT	2.59435e-08	-0.261794	0.36	0.416	0.000450302		CTSZ	4.5e-107	0.358704	0.285	0.162	1.06e-102		R3HDM4	2.44e-21	-0.309596	0.353	0.491	5.78e-17
							CKLF	2.77541e-08	0.267759	0.217	0.166	0.000481728		ARL6IP5	3.2e-138	0.358643	0.672	0.57	7.59e-134		PTPN1	9.03e-22	-0.309326	0.444	0.577	2.14e-17
							LY86	3.25591e-08	0.253618	0.162	0.117	0.000565129		NDUFB3	7.09e-180	0.358417	0.326	0.166	1.68e-175		ZNF326	6.71e-26	-0.308868	0.302	0.462	1.59e-21
							CWC15	4.70925e-08	0.256095	0.113	0.077	0.000817385		CFAP298	4.13e-238	0.357414	0.218	0.054	9.77e-234		BCL7B	7.65e-18	-0.308746	0.419	0.527	1.81e-13
							ALOX5	4.88858e-08	-0.337845	0.077	0.115	0.00084851		FGD2	1.07e-171	0.356941	0.145	0.031	2.54e-167		TMEM127	7.98e-17	-0.308683	0.374	0.499	1.89e-12
							PPIF	5.17541e-08	-0.353165	0.094	0.133	0.000898296		BAZ2B	1.1e-111	0.356652	0.227	0.114	2.6e-107		CRTC2	1.69e-31	-0.307703	0.164	0.331	4e-27
							RASGEF1B	8.48643e-08	-0.445392	0.089	0.126	0.00147299		SLC25A45	1.19e-168	0.35609	0.213	0.076	2.81e-164		CHD1	6.27e-19	-0.307108	0.715	0.802	1.48e-14
							SPCS1	8.70669e-08	0.256601	0.153	0.111	0.00151122		UPF2	2.73e-114	0.356018	0.444	0.304	6.46e-110		RPL21	2.26e-56	-0.306871	0.978	0.98	5.36e-52
							ATP2B1	9.8179e-08	-0.426344	0.145	0.186	0.00170409		TRADD	3.79e-213	0.355929	0.222	0.068	8.97e-209		SNAI1	9.86e-42	-0.306473	0.059	0.207	2.33e-37
							HNRNPF	1.04408e-07	0.257627	0.111	0.076	0.00181221		RSRC1	8.85e-150	0.354864	0.296	0.15	2.1e-145		MAPRE2	5.3e-25	-0.306172	0.191	0.335	1.25e-20
							CHP1	1.10342e-07	-0.343232	0.086	0.122	0.0019152		GMFG	9.34e-146	0.354628	0.778	0.71	2.21e-141		RIN3	1.35e-22	-0.305798	0.522	0.652	3.19e-18
							CCDC69	1.11189e-07	-0.30675	0.096	0.135	0.0019299		SLTM	3.65e-117	0.354583	0.52	0.387	8.65e-113		SAR1A	2.81e-18	-0.305386	0.462	0.584	6.65e-14
							TIMP2	1.15322e-07	-0.369134	0.097	0.135	0.00200165		HEXD	2.38e-199	0.354494	0.207	0.061	5.65e-195		PGAM1	2.57e-15	-0.304995	0.689	0.755	6.09e-11
							HNRNPM	1.35765e-07	-0.376158	0.082	0.118	0.00235648		CAMK2D	1.37e-106	0.354445	0.263	0.147	3.24e-102		RNMT	7.88e-11	-0.304123	0.562	0.638	1.87e-06
							TNFAIP2	1.4921e-07	0.272002	0.178	0.135	0.00258983		TAF15	3.45e-147	0.35435	0.402	0.248	8.17e-143		ETF1	1.49e-19	-0.303653	0.611	0.696	3.53e-15
							RPS27L	1.91077e-07	0.256944	0.261	0.21	0.00331652		PGLS	4.52e-125	0.354334	0.429	0.29	1.07e-120		LBR	1.65e-18	-0.303271	0.549	0.659	3.9e-14
							CBX6	2.54601e-07	-0.342189	0.069	0.102	0.00441912		PIN4	2.22e-246	0.354278	0.23	0.061	5.25e-242		ETV3	2.49e-29	-0.303234	0.176	0.337	5.9e-25
							ZBTB43	2.98355e-07	-0.323398	0.075	0.109	0.00517855		PLEKHJ1	7e-208	0.354152	0.279	0.111	1.66e-203		CCDC59	3.51e-17	-0.302948	0.528	0.629	8.3e-13
							KLF3	3.36879e-07	-0.354654	0.121	0.16	0.0058472		SELPLG	1.65e-160	0.354111	0.241	0.103	3.9e-156		UBE2R2	2.22e-19	-0.302484	0.709	0.788	5.27e-15
							AURKAIP1	3.98313e-07	0.292003	0.135	0.098	0.00691353		CAMK4	2.83e-27	0.353613	0.346	0.297	6.71e-23		PLCG2	1.31e-23	-0.300125	0.411	0.573	3.11e-19
							TGFBI	4.10222e-07	-0.313817	0.082	0.117	0.00712022		TCEA1	8.14e-144	0.353396	0.607	0.465	1.93e-139		BCL6	2.5e-11	-0.299641	0.446	0.54	5.91e-07
							EIF5	5.31646e-07	-0.379829	0.136	0.175	0.00922778		EIF2S2	1.03e-120	0.352873	0.489	0.354	2.44e-116		SRRM2	1.26e-28	-0.299558	0.886	0.922	2.99e-24
							DYNLT1	5.35869e-07	0.276318	0.131	0.095	0.00930108		PRELID1	6.89e-88	0.352413	0.509	0.387	1.63e-83		CAMLG	8.74e-21	-0.299058	0.407	0.54	2.07e-16
							RHOB	6.49261e-07	0.289627	0.116	0.083	0.0112692		NDUFS7	2.41e-179	0.352349	0.349	0.185	5.7e-175		RPS27	1.4e-37	-0.298796	0.984	0.987	3.32e-33
							LGALS3	7.74399e-07	-0.361322	0.17	0.209	0.0134412		KIAA2026	6.59e-119	0.352315	0.323	0.19	1.56e-114		TTC19	7.83e-15	-0.298363	0.259	0.369	1.85e-10
							ZFAND5	9.34484e-07	-0.318042	0.174	0.216	0.0162198		ABLIM1	9.25e-119	0.352041	0.388	0.248	2.19e-114		DNMBP	1.16e-38	-0.298038	0.072	0.222	2.75e-34
							DAZAP2	1.02542e-06	-0.262308	0.42	0.458	0.0177982		KNOP1	2.46e-170	0.350313	0.159	0.038	5.83e-166		EREG	3.36e-12	-0.297907	0.225	0.335	7.95e-08
							ATP5D	1.24421e-06	-0.2698	0.211	0.256	0.0215957		RPS27L	1.38e-132	0.350302	0.52	0.374	3.27e-128		DYNLL2	1.08e-20	-0.296886	0.288	0.433	2.56e-16
							JMJD1C	1.45752e-06	-0.360109	0.099	0.133	0.0252982		WASHC4	1.49e-115	0.34997	0.268	0.146	3.54e-111		RABGGTB	6.67e-24	-0.296792	0.255	0.404	1.58e-19
							FAM133B	1.55413e-06	-0.311404	0.195	0.235	0.026975		DAPP1	8.97e-145	0.349868	0.201	0.079	2.12e-140		RICTOR	5.89e-13	-0.29672	0.419	0.51	1.39e-08
							CIR1	1.71035e-06	0.261881	0.104	0.073	0.0296866		IKZF2	5.72e-134	0.349795	0.12	0.026	1.35e-129		CSNK1E	1.15e-43	-0.296454	0.079	0.246	2.71e-39
							CNIH1	1.75994e-06	-0.327404	0.089	0.122	0.0305472		DMAC1	4.92e-192	0.349761	0.233	0.084	1.16e-187		MIR210HG	1.14e-71	-0.296349	0.001	0.131	2.71e-67
														SNRPN	1.52e-161	0.348802	0.412	0.249	3.59e-157		AP1G1	1.65e-21	-0.296139	0.34	0.489	3.91e-17
														RAB4B	3.92e-208	0.348615	0.204	0.057	9.29e-204		HLA-DPB1	9.05e-08	-0.295911	0.763	0.825	0.00214306
														QRSL1	2.07e-175	0.348581	0.169	0.045	4.9e-171		AC011472.2	2.29e-57	-0.295659	0.025	0.174	5.43e-53
														AFF1	9.02e-148	0.348566	0.23	0.099	2.14e-143		MAP3K20	1.22e-23	-0.295577	0.238	0.389	2.88e-19
														VAV3	7.11e-121	0.34803	0.222	0.104	1.68e-116		DDX24	1.31e-19	-0.295186	0.653	0.76	3.11e-15
														EIF1AX	5.27e-144	0.347181	0.501	0.346	1.25e-139		RTF1	1.2e-16	-0.294494	0.55	0.649	2.85e-12
														CSNK2B	1.87e-144	0.346402	0.466	0.314	4.42e-140		IGF2BP2	1.02e-34	-0.294281	0.097	0.249	2.42e-30
														HIKESHI	5.57e-255	0.346375	0.202	0.041	1.32e-250		CYTIP	8.74e-17	-0.293997	0.654	0.742	2.07e-12
														LSP1	4.53e-197	0.345001	0.668	0.474	1.07e-192		RBM39	2.4e-22	-0.293378	0.917	0.948	5.69e-18
														SSBP1	2.16e-167	0.344856	0.595	0.429	5.12e-163		ALKBH5	1.21e-17	-0.293264	0.333	0.458	2.87e-13
														PSMC5	1.11e-158	0.344743	0.416	0.259	2.63e-154		RECK	8.5e-17	-0.292813	0.06	0.142	2.01e-12
														PPIA	1.58e-187	0.343979	0.871	0.838	3.74e-183		HNRNPL	4.87e-21	-0.292767	0.547	0.664	1.15e-16
														LSM2	2.68e-188	0.34382	0.304	0.14	6.35e-184		LMNA	1.67e-38	-0.292267	0.149	0.344	3.96e-34
														CALM3	2.86e-155	0.343434	0.483	0.325	6.78e-151		SH3BP2	1.39e-18	-0.292183	0.655	0.751	3.29e-14
														ATP5PD	4.38e-127	0.342758	0.509	0.375	1.04e-122		AL627171.2	2.31e-23	-0.292007	0.133	0.263	5.46e-19
														TMOD3	9.88e-149	0.342632	0.379	0.222	2.34e-144		CLDND1	3.4e-21	-0.291776	0.244	0.385	8.06e-17
														LCK	3.24e-73	0.342508	0.435	0.345	7.67e-69		RB1CC1	3.01e-13	-0.291674	0.471	0.56	7.13e-09
														SDAD1	2.69e-188	0.342506	0.232	0.082	6.36e-184		PPP1R10	4.67e-18	-0.291627	0.389	0.512	1.11e-13
														AGO3	1.29e-103	0.342424	0.244	0.131	3.06e-99		FCAR	1.94e-15	-0.291161	0.269	0.382	4.6e-11
														SYTL1	9.12e-131	0.34233	0.291	0.157	2.16e-126		ZFAND2A	5.47e-24	-0.291126	0.263	0.416	1.3e-19
														MRPL1	1.05e-201	0.342315	0.207	0.06	2.48e-197		RAB34	4.29e-23	-0.290089	0.259	0.409	1.02e-18
														MARCKSL1	3.9e-122	0.342157	0.303	0.174	9.24e-118		RPS14	2.55e-61	-0.289763	0.977	0.98	6.04e-57
														NT5C	9.13e-132	0.341895	0.297	0.16	2.16e-127		RACK1	1.33e-31	-0.289605	0.954	0.968	3.15e-27
														ANXA4	6.54e-202	0.3415	0.154	0.027	1.55e-197		MINK1	9.02e-32	-0.289472	0.109	0.258	2.14e-27
														CAST	2.44e-98	0.340933	0.646	0.532	5.79e-94		MAPK6	1.96e-18	-0.289194	0.346	0.471	4.65e-14
														LCP1	2.89e-84	0.340467	0.655	0.55	6.85e-80		TIPARP	8.93e-19	-0.289127	0.161	0.28	2.11e-14
														ATXN2	1.53e-143	0.340302	0.19	0.07	3.62e-139		ZFAND6	1.23e-13	-0.289049	0.524	0.613	2.91e-09
														SSU72	3.03e-140	0.340224	0.522	0.377	7.18e-136		PPM1A	3.02e-23	-0.288894	0.258	0.417	7.16e-19
														HERC2	1.5e-137	0.34013	0.244	0.113	3.55e-133		VOPP1	6.58e-20	-0.288873	0.246	0.38	1.56e-15
														ZDHHC21	2.18e-150	0.339786	0.146	0.037	5.16e-146		GPR35	3.92e-25	-0.288437	0.17	0.317	9.28e-21
														STX17	1.65e-157	0.339269	0.212	0.081	3.91e-153		STK10	1.47e-14	-0.288363	0.581	0.667	3.48e-10
														SNX6	1.45e-129	0.339105	0.521	0.376	3.42e-125		B3GNT5	8.53e-23	-0.288186	0.242	0.399	2.02e-18
														SDHC	1.41e-194	0.338705	0.307	0.138	3.35e-190		DEF8	9.48e-22	-0.288145	0.239	0.379	2.25e-17
														PCED1B	1.62e-123	0.338644	0.213	0.097	3.85e-119		LYZ	3.83e-25	-0.28769	0.981	0.988	9.07e-21
														NOC3L	5.26e-193	0.338598	0.157	0.03	1.24e-188		AZIN1	2.21e-18	-0.287681	0.336	0.467	5.24e-14
														EDF1	9.96e-152	0.338585	0.714	0.602	2.36e-147		AGTPBP1	1.36e-20	-0.287602	0.463	0.611	3.22e-16
														ACADM	1.35e-233	0.337863	0.183	0.034	3.19e-229		NONO	6.84e-19	-0.287482	0.541	0.655	1.62e-14
														FKBP5	4.94e-82	0.337683	0.325	0.223	1.17e-77		FBXO11	1.71e-18	-0.287358	0.352	0.484	4.06e-14
														ARHGAP25	1.49e-147	0.337443	0.247	0.11	3.52e-143		MTMR6	2.89e-13	-0.286622	0.38	0.483	6.85e-09
														GBP1	1.08e-155	0.337327	0.18	0.059	2.55e-151		MED13L	9.05e-17	-0.286053	0.762	0.835	2.14e-12
														ME2	6.84e-159	0.337046	0.244	0.104	1.62e-154		SRSF2	5.52e-15	-0.285473	0.646	0.715	1.31e-10
														NOLC1	8.95e-212	0.33696	0.198	0.05	2.12e-207		SCPEP1	3.72e-14	-0.285291	0.584	0.673	8.82e-10
														CIAO2A	1.3e-176	0.336954	0.251	0.105	3.08e-172		MDM4	3.65e-20	-0.284909	0.649	0.755	8.65e-16
														IQGAP2	3.91e-91	0.336822	0.309	0.198	9.26e-87		SLA	3.49e-14	-0.283756	0.585	0.674	8.27e-10
														FKBP3	5e-188	0.336512	0.248	0.095	1.18e-183		ADAM28	3.49e-21	-0.283745	0.095	0.207	8.27e-17
														STAT6	5.21e-136	0.335982	0.247	0.117	1.23e-131		PXK	5.59e-18	-0.283596	0.286	0.411	1.33e-13
														RPS6KA5	2.22e-104	0.335907	0.226	0.116	5.26e-100		C16orf70	2.26e-26	-0.283264	0.114	0.247	5.35e-22
														MRPS21	4.8e-128	0.335888	0.491	0.352	1.14e-123		ZC3H7A	2.59e-19	-0.283143	0.338	0.469	6.14e-15
														STK38	5.6e-114	0.335836	0.343	0.209	1.33e-109		VIM	1.46e-19	-0.283113	0.984	0.993	3.47e-15
														AP2M1	2.63e-168	0.335252	0.428	0.257	6.22e-164		TMED10	6.61e-17	-0.282746	0.548	0.638	1.57e-12
														TAOK1	2.09e-133	0.334981	0.264	0.132	4.95e-129		ZNF395	2.62e-39	-0.282652	0.065	0.214	6.21e-35
														BRD7	3.96e-135	0.334893	0.519	0.36	9.37e-131		OSGIN2	2.18e-29	-0.282409	0.167	0.329	5.17e-25
														LRRN3	1.92e-166	0.334698	0.117	0.014	4.54e-162		WDR82	1.35e-15	-0.28232	0.438	0.544	3.2e-11
														ICA1L	5.57e-113	0.334429	0.243	0.125	1.32e-108		MRPL33	5.36e-16	-0.280874	0.575	0.672	1.27e-11
														DGKD	1.11e-81	0.334374	0.351	0.24	2.64e-77		RASSF5	6.85e-16	-0.280089	0.574	0.676	1.62e-11
														AKR1A1	8.38e-180	0.33417	0.242	0.097	1.99e-175		SAMD8	1.02e-17	-0.279718	0.301	0.431	2.42e-13
														CHD3	5.63e-69	0.333746	0.405	0.309	1.33e-64		GAS5	6.8e-14	-0.27913	0.66	0.728	1.61e-09
														RASGEF1B	1.27e-76	0.333317	0.181	0.098	3e-72		MAP2K3	7.5e-19	-0.278985	0.577	0.693	1.78e-14
														PRDX2	1.01e-114	0.333234	0.346	0.22	2.39e-110		ERF	3.9e-38	-0.278671	0.097	0.26	9.23e-34
														CALM2	4.86e-97	0.333218	0.812	0.766	1.15e-92		VAT1	2.05e-35	-0.278313	0.062	0.198	4.85e-31
														PLD4	5.55e-136	0.333075	0.11	0.02	1.31e-131		RPL10A	2.72e-19	-0.278041	0.936	0.953	6.44e-15
														PHYKPL	3.09e-151	0.332815	0.229	0.096	7.33e-147		RELA	5.04e-20	-0.277803	0.305	0.443	1.19e-15
														NIN	3.98e-108	0.332607	0.366	0.237	9.41e-104		C16orf72	1.2e-19	-0.277704	0.25	0.385	2.85e-15
														OAS3	2e-223	0.332454	0.145	0.015	4.73e-219		CCDC85B	1.41e-10	-0.276869	0.61	0.678	3.33e-06
														ROMO1	1.45e-129	0.332448	0.41	0.27	3.43e-125		ACTN1	2.96e-17	-0.276508	0.348	0.485	7e-13
														SNRPD3	1.08e-139	0.332434	0.453	0.3	2.55e-135		UBXN6	1.88e-25	-0.276399	0.208	0.362	4.46e-21
														CDK2AP2	7.95e-192	0.332364	0.197	0.057	1.88e-187		RPL27A	1.03e-25	-0.276384	0.96	0.969	2.45e-21
														OIP5-AS1	2.76e-137	0.332352	0.325	0.181	6.53e-133		ERN1	8.9e-27	-0.275832	0.154	0.303	2.11e-22
														ESF1	4.74e-109	0.332314	0.284	0.161	1.12e-104		SIRPA	3.65e-17	-0.27508	0.359	0.493	8.64e-13
														MRPS34	1.43e-150	0.332245	0.365	0.211	3.39e-146		A1BG	1.09e-29	-0.274874	0.19	0.358	2.59e-25
														ANAPC5	2.47e-144	0.332065	0.415	0.255	5.84e-140		CAMKK1	3.08e-37	-0.274571	0.046	0.175	7.3e-33
														NDUFB5	8.44e-166	0.331552	0.302	0.153	2e-161		MOAP1	1.51e-27	-0.273416	0.144	0.29	3.57e-23
														SIPA1	8.02e-153	0.330967	0.314	0.161	1.9e-148		NQO2	3.31e-17	-0.27327	0.252	0.376	7.84e-13
														USP18	2.43e-248	0.330535	0.149	0.01	5.75e-244		STK24	9.04e-17	-0.273218	0.469	0.581	2.14e-12
														EPRS	5.59e-160	0.330271	0.276	0.129	1.32e-155		SPIN1	5.99e-29	-0.273216	0.108	0.249	1.42e-24
														GARS-DT	3.28e-87	0.330172	0.217	0.119	7.78e-83		ZFAS1	1.36e-19	-0.272334	0.874	0.892	3.23e-15
														MRPS6	1.42e-169	0.330066	0.278	0.126	3.36e-165		PDZD8	2.14e-22	-0.270832	0.244	0.392	5.07e-18
														SPOP	1.86e-180	0.329846	0.213	0.072	4.41e-176		BRWD1	4.85e-18	-0.270746	0.306	0.44	1.15e-13
														ALOX5AP	9.93e-79	0.329756	0.322	0.217	2.35e-74		STAT3	2.3e-15	-0.270469	0.526	0.634	5.45e-11
														MAP4	3.28e-158	0.329727	0.234	0.097	7.77e-154		SLC25A29	1.41e-22	-0.270264	0.087	0.201	3.33e-18
														TRIP11	5.36e-120	0.329635	0.234	0.114	1.27e-115		CDV3	1.64e-17	-0.269781	0.836	0.858	3.88e-13
														PUS7L	2.3e-165	0.329457	0.241	0.096	5.44e-161		MAP7D1	1.63e-17	-0.269174	0.429	0.552	3.86e-13
														CAPZB	1.31e-120	0.328805	0.627	0.507	3.11e-116		FXR1	2.83e-16	-0.268894	0.55	0.65	6.7e-12
														CCM2	2.82e-138	0.328085	0.348	0.199	6.67e-134		LAPTM4A	3.19e-15	-0.268893	0.732	0.785	7.56e-11
														G3BP1	2.72e-125	0.327917	0.413	0.265	6.45e-121		POLR1D	4.89e-16	-0.268592	0.685	0.753	1.16e-11
														PRR13	1.46e-125	0.327873	0.613	0.489	3.45e-121		RPL23A	1.51e-28	-0.26832	0.956	0.963	3.57e-24
														RASAL3	7.53e-156	0.327757	0.282	0.134	1.78e-151		STARD4	1.05e-17	-0.268145	0.255	0.39	2.48e-13
														CLNS1A	3.36e-161	0.327547	0.358	0.2	7.95e-157		MYO1G	9.89e-13	-0.268079	0.753	0.818	2.34e-08
														PDAP1	7.1e-146	0.327363	0.361	0.211	1.68e-141		NR1H2	1.05e-15	-0.267102	0.399	0.51	2.49e-11
														PLSCR1	5.57e-142	0.327231	0.304	0.155	1.32e-137		RPS8	5.11e-34	-0.266848	0.978	0.981	1.21e-29
														MAPKAP1	1.42e-172	0.327133	0.209	0.074	3.37e-168		TSPAN33	7.85e-36	-0.266675	0.075	0.218	1.86e-31
														ELK4	4.54e-97	0.326937	0.394	0.27	1.07e-92		AC058791.1	4.17e-27	-0.26638	0.089	0.217	9.88e-23
														AP3B1	9.33e-88	0.326822	0.329	0.216	2.21e-83		PATL1	9.51e-18	-0.266124	0.245	0.373	2.25e-13
														BIN1	1.83e-113	0.326567	0.423	0.293	4.32e-109		KMT5A	4.04e-22	-0.265735	0.203	0.343	9.56e-18
														CD8B	2.3e-15	0.326215	0.139	0.11	5.46e-11		SNHG32	3.71e-15	-0.265626	0.443	0.553	8.78e-11
														LARP1	2.68e-160	0.32619	0.272	0.126	6.34e-156		BIN1	2.18e-23	-0.26559	0.126	0.253	5.16e-19
														LSM3	2.15e-143	0.325704	0.414	0.261	5.1e-139		GPX4	1.18e-20	-0.265343	0.851	0.89	2.8e-16
														FAM89B	3.48e-185	0.32504	0.258	0.105	8.24e-181		CTDSPL2	4.95e-18	-0.265159	0.221	0.345	1.17e-13
														RCAN3	5.62e-43	0.324584	0.446	0.384	1.33e-38		AC087190.1	8.05e-11	-0.264862	0.254	0.343	1.91e-06
														COX5A	4.98e-110	0.324513	0.485	0.355	1.18e-105		HMG20B	2.59e-14	-0.264606	0.283	0.389	6.14e-10
														RPL7L1	3.53e-114	0.324481	0.389	0.252	8.35e-110		ATP2A3	2.31e-19	-0.264545	0.13	0.246	5.48e-15
														KRCC1	1.31e-205	0.32448	0.165	0.032	3.1e-201		TMEM41B	2.05e-20	-0.264156	0.14	0.265	4.85e-16
														FHIT	6.14e-84	0.323294	0.226	0.129	1.45e-79		MGRN1	2.09e-14	-0.263219	0.361	0.479	4.96e-10
														DENR	8.67e-138	0.322924	0.374	0.227	2.05e-133		CHST11	2.84e-20	-0.26304	0.29	0.434	6.72e-16
														TMEM161B-AS1	1.65e-84	0.322795	0.229	0.129	3.92e-80		VDAC2	1.41e-13	-0.262703	0.628	0.679	3.34e-09
														PARK7	2.52e-124	0.322599	0.594	0.47	5.96e-120		AL109615.2	1.62e-59	-0.26253	0.009	0.136	3.84e-55
														CHRM3-AS2	1.89e-83	0.322574	0.171	0.084	4.47e-79		RPL17	2.4e-41	-0.262521	0.975	0.979	5.68e-37
														ORMDL1	2.47e-115	0.322023	0.585	0.45	5.84e-111		LATS2	1.17e-24	-0.262447	0.186	0.336	2.77e-20
														DCAF7	6.81e-184	0.321826	0.206	0.065	1.61e-179		PLEKHA2	5.05e-09	-0.262186	0.411	0.493	0.00011967
														AP1S2	3.7e-59	0.321775	0.29	0.194	8.77e-55		ZBTB18	1.34e-23	-0.261169	0.174	0.316	3.17e-19
														SLC16A7	3.9e-108	0.32134	0.212	0.103	9.23e-104		EIF2S3	4.67e-17	-0.26103	0.726	0.78	1.11e-12
														UBE2G2	4.4e-96	0.320833	0.395	0.272	1.04e-91		ENG	2.17e-15	-0.260868	0.17	0.277	5.13e-11
														JPT1	9.47e-140	0.320023	0.273	0.138	2.24e-135		LCP2	5.7e-13	-0.260822	0.6	0.679	1.35e-08
														MEF2A	3.6e-100	0.319904	0.314	0.196	8.53e-96		MAN2A2	4.55e-23	-0.259815	0.168	0.312	1.08e-18
														PDIA4	8.17e-167	0.319509	0.192	0.063	1.93e-162		ACTN4	1.84e-12	-0.25901	0.576	0.661	4.35e-08
														ASH1L	7.67e-80	0.318462	0.482	0.363	1.82e-75		OSER1	1.76e-15	-0.258918	0.311	0.425	4.16e-11
														IRF8	1.03e-83	0.318328	0.215	0.119	2.44e-79		SH2B3	4.51e-12	-0.258911	0.464	0.552	1.07e-07
														PKM	6.56e-126	0.318034	0.427	0.281	1.55e-121		RFX2	1.33e-20	-0.258006	0.126	0.247	3.15e-16
														S1PR4	1.24e-115	0.31717	0.357	0.227	2.95e-111		NEDD4L	2.09e-45	-0.25791	0.032	0.167	4.95e-41
														SMCHD1	7.03e-140	0.317075	0.799	0.695	1.67e-135		RNF187	4.5e-16	-0.2576	0.283	0.398	1.07e-11
														RER1	3.85e-140	0.316703	0.305	0.165	9.12e-136		RSL24D1	3.54e-14	-0.257561	0.705	0.753	8.38e-10
														TMEM14C	1.36e-159	0.316477	0.263	0.121	3.23e-155		RYBP	9.85e-15	-0.25729	0.397	0.521	2.33e-10
														MICOS13	1.86e-122	0.316421	0.393	0.257	4.41e-118		BIRC2	3.93e-13	-0.257274	0.421	0.524	9.31e-09
														CEP350	7.71e-98	0.315782	0.362	0.236	1.83e-93		ICAM1	1.91e-17	-0.257199	0.245	0.376	4.52e-13
														ZKSCAN1	2.79e-131	0.315667	0.265	0.132	6.61e-127		ZNF791	6.14e-09	-0.257153	0.28	0.355	0.00014542
														PHPT1	3e-130	0.315564	0.251	0.125	7.11e-126		CSGALNACT2	1.05e-11	-0.256916	0.637	0.696	2.48e-07
														BZW2	2.46e-188	0.315486	0.199	0.06	5.82e-184		IQSEC1	6.01e-16	-0.256841	0.508	0.617	1.42e-11
														OFD1	4.77e-99	0.315475	0.368	0.241	1.13e-94		HSPA13	1.57e-23	-0.256643	0.111	0.236	3.72e-19
														PDK1	4.21e-41	0.315254	0.226	0.159	9.96e-37		UBE2M	5.21e-14	-0.256463	0.485	0.583	1.23e-09
														MCUB	3.5e-107	0.314848	0.51	0.385	8.29e-103		SEC11A	1.94e-17	-0.255606	0.801	0.841	4.59e-13
														CASP1	8.85e-99	0.31454	0.222	0.119	2.1e-94		EIF4A2	7.72e-16	-0.255097	0.63	0.726	1.83e-11
														TMEM35B	3.54e-243	0.314271	0.166	0.021	8.38e-239		AKIRIN1	1.45e-12	-0.254915	0.437	0.526	3.42e-08
														TAF1D	9.54e-68	0.314044	0.648	0.564	2.26e-63		FAM53C	1.52e-17	-0.254814	0.196	0.319	3.61e-13
														MSN	1.98e-89	0.313687	0.634	0.535	4.68e-85		DNM2	1.04e-13	-0.254779	0.356	0.462	2.46e-09
														ZNHIT1	4.99e-127	0.313042	0.392	0.251	1.18e-122		PRMT9	1.55e-27	-0.254123	0.092	0.224	3.68e-23
														SMIM7	2.53e-133	0.312275	0.3	0.16	5.99e-129		ARHGAP21	1.25e-19	-0.253699	0.199	0.329	2.97e-15
														PRPF6	3.93e-126	0.31216	0.34	0.2	9.31e-122		FEM1C	3.96e-18	-0.253555	0.175	0.302	9.37e-14
														NEIL1	6.86e-58	0.311771	0.145	0.077	1.62e-53		TMEM104	4.11e-28	-0.253236	0.089	0.22	9.72e-24
														ZNF37A	1.8e-106	0.311767	0.191	0.086	4.26e-102		UBE2Q2	2.78e-14	-0.252534	0.254	0.366	6.59e-10
														CPNE3	4.35e-160	0.311759	0.303	0.151	1.03e-155		SLC35E1	2.38e-15	-0.252336	0.309	0.43	5.64e-11
														TIMM8B	1.63e-156	0.311409	0.273	0.129	3.86e-152		AKAP17A	8.3e-19	-0.252102	0.315	0.455	1.97e-14
														HSPB1	1.49e-100	0.310961	0.308	0.192	3.53e-96		BCL9L	2.26e-23	-0.251939	0.101	0.22	5.35e-19
														TMBIM6	1.25e-118	0.3107	0.698	0.595	2.95e-114		RPRD1B	9.44e-23	-0.251817	0.136	0.267	2.23e-18
														GTF3C6	1.49e-159	0.310609	0.308	0.156	3.54e-155		AC245297.3	5.14e-18	-0.251549	0.239	0.367	1.22e-13
														SMARCB1	6.21e-112	0.310502	0.292	0.169	1.47e-107		TPP2	1.14e-15	-0.251267	0.336	0.46	2.7e-11
														CHM	2.52e-206	0.310238	0.143	0.017	5.97e-202		RSRC2	5.72e-14	-0.251185	0.644	0.712	1.35e-09
														COPZ1	8.41e-166	0.310122	0.258	0.114	1.99e-161		TBK1	6.69e-19	-0.251159	0.257	0.393	1.58e-14
														SECISBP2	1.33e-69	0.309493	0.419	0.313	3.14e-65		SHB	5.65e-77	-0.251081	0.008	0.164	1.34e-72
														GPR155	9.14e-81	0.309463	0.188	0.098	2.16e-76		IRF2BPL	3.29e-19	-0.25049	0.203	0.334	7.8e-15
														PRH1	7.12e-140	0.309108	0.196	0.076	1.69e-135		NECTIN2	2.18e-37	-0.250312	0.072	0.221	5.17e-33
														GIMAP2	4.83e-142	0.308841	0.218	0.094	1.14e-137		RAP1A	1.85e-15	0.250153	0.752	0.665	4.38e-11
														FIBP	3.94e-167	0.308645	0.257	0.113	9.33e-163		BRI3BP	2.24e-23	0.250277	0.246	0.102	5.3e-19
														TADA3	5.5e-178	0.308604	0.227	0.084	1.3e-173		XPC	9.53e-28	0.250393	0.235	0.078	2.26e-23
														MRPL54	3.24e-113	0.307508	0.437	0.305	7.68e-109		FCGR1B	7.13e-25	0.250576	0.206	0.067	1.69e-20
														TM2D1	7.46e-135	0.307263	0.266	0.132	1.77e-130		PSMB7	1.91e-16	0.250761	0.56	0.415	4.52e-12
														RNF13	1.04e-113	0.307239	0.293	0.169	2.47e-109		USP48	1.46e-19	0.250889	0.368	0.218	3.47e-15
														HERC4	7.75e-106	0.307192	0.268	0.148	1.84e-101		MGMT	1.49e-23	0.251098	0.307	0.147	3.54e-19
														SRM	1.42e-149	0.3071	0.294	0.15	3.36e-145		DGLUCY	8.03e-30	0.251368	0.241	0.078	1.9e-25
														PNKD	2.33e-164	0.307061	0.272	0.124	5.51e-160		TBC1D9	1.28e-22	0.251547	0.231	0.091	3.02e-18
														HERC6	4.9e-187	0.306777	0.135	0.019	1.16e-182		SPPL2A	3.88e-15	0.251552	0.477	0.339	9.19e-11
														COX6A1	1.77e-117	0.306591	0.701	0.607	4.18e-113		TMEM141	1.02e-25	0.251715	0.345	0.171	2.4e-21
														RECQL	1.73e-156	0.306343	0.232	0.095	4.09e-152		RBM6	8.21e-20	0.251767	0.388	0.232	1.94e-15
														THOC2	5.35e-103	0.306167	0.391	0.262	1.27e-98		OIP5-AS1	1.18e-24	0.251899	0.388	0.21	2.8e-20
														NAGK	2.4e-105	0.305913	0.196	0.094	5.68e-101		USO1	6.83e-29	0.251917	0.247	0.087	1.62e-24
														GPBP1	4.05e-100	0.305757	0.672	0.555	9.58e-96		ATP6V1A	3.05e-18	0.251927	0.454	0.29	7.22e-14
														SPATS2L	4.39e-172	0.305621	0.137	0.025	1.04e-167		NCBP2	1.16e-20	0.252021	0.362	0.206	2.74e-16
														IL27RA	9.4e-133	0.305496	0.243	0.113	2.23e-128		CHMP3	1.27e-16	0.252075	0.515	0.367	3e-12
														LAMTOR2	6.13e-143	0.30521	0.251	0.12	1.45e-138		GBP5	3.54e-15	0.252146	0.223	0.111	8.38e-11
														HNRNPDL	2.12e-136	0.304925	0.851	0.793	5.01e-132		HNRNPR	2.45e-16	0.252323	0.641	0.507	5.79e-12
														ADAM19	3.75e-108	0.30465	0.152	0.058	8.88e-104		KRCC1	9.1e-36	0.252445	0.2	0.036	2.16e-31
														NUTF2	2.87e-167	0.304405	0.271	0.123	6.8e-163		IL15	3.71e-21	0.252691	0.253	0.113	8.79e-17
														NASP	6.95e-121	0.304354	0.393	0.249	1.65e-116		AKR7A2	9.46e-26	0.252799	0.31	0.15	2.24e-21
														PRPF38B	1.02e-64	0.304308	0.637	0.542	2.41e-60		GNL3L	4.57e-25	0.252846	0.359	0.181	1.08e-20
														LAP3	6.49e-82	0.303883	0.33	0.226	1.54e-77		OTULINL	1.67e-18	0.253104	0.393	0.246	3.95e-14
														PAG1	4.34e-54	0.303714	0.347	0.257	1.03e-49		PANK2	1.57e-18	0.253406	0.354	0.209	3.73e-14
														COA3	9.24e-235	0.303533	0.171	0.026	2.19e-230		YIPF3	7.69e-21	0.253734	0.381	0.219	1.82e-16
														SERBP1	4.11e-117	0.303375	0.752	0.667	9.74e-113		HLA-DRB1	1.45e-08	0.253745	0.936	0.91	0.000342849
														GABPB1-IT1	1.32e-57	0.303372	0.428	0.337	3.13e-53		LMO2	1.53e-15	0.253753	0.627	0.493	3.61e-11
														ERICH1	2.3e-102	0.303346	0.386	0.256	5.46e-98		NFKBIZ	8.61e-15	0.25387	0.655	0.52	2.04e-10
														DARS	2.13e-135	0.303244	0.279	0.143	5.05e-131		HCG18	2.72e-29	0.254192	0.176	0.036	6.43e-25
														UQCC2	4.59e-197	0.302893	0.178	0.043	1.09e-192		MRPS14	1.27e-40	0.254262	0.218	0.037	3e-36
														PTEN	2e-103	0.302841	0.433	0.304	4.74e-99		CLTB	1.12e-18	0.254357	0.563	0.403	2.66e-14
														MESD	4.43e-126	0.302142	0.269	0.139	1.05e-121		WDR11	1.02e-16	0.254366	0.356	0.215	2.42e-12
														CEP135	9.61e-112	0.302078	0.203	0.094	2.28e-107		ASCL2	9.76e-30	0.254367	0.261	0.092	2.31e-25
														ERGIC2	9.49e-120	0.301642	0.276	0.146	2.25e-115		ARPC1A	8.41e-22	0.254713	0.409	0.247	1.99e-17
														TRAT1	9.67e-68	0.301634	0.231	0.145	2.29e-63		UBE2K	1.4e-17	0.254868	0.531	0.39	3.31e-13
														SCP2	5.18e-132	0.301519	0.35	0.207	1.23e-127		UBE2V2	5.02e-24	0.254918	0.324	0.161	1.19e-19
														VPS28	1.11e-107	0.301232	0.475	0.343	2.63e-103		ACO2	1.44e-23	0.255182	0.324	0.163	3.4e-19
														C19orf25	6.32e-131	0.301232	0.218	0.096	1.5e-126		SERPINB6	1.18e-15	0.25536	0.582	0.449	2.79e-11
														NDUFB7	6.56e-117	0.300496	0.472	0.333	1.55e-112		TBRG1	8.9e-20	0.255364	0.372	0.218	2.11e-15
														NDUFS6	1.05e-127	0.300097	0.443	0.298	2.49e-123		MARF1	1.83e-17	0.255599	0.313	0.174	4.34e-13
														GABPB2	7.97e-130	0.299619	0.147	0.045	1.89e-125		CCT8	5.44e-16	0.255939	0.607	0.487	1.29e-11
														PDCD2	6.81e-133	0.299295	0.376	0.229	1.61e-128		MOSPD2	4.37e-30	0.255983	0.214	0.059	1.04e-25
														CAT	4.28e-161	0.299042	0.22	0.087	1.01e-156		AIDA	1.09e-27	0.256143	0.27	0.106	2.58e-23
														PFDN6	3.1e-191	0.29878	0.218	0.071	7.35e-187		NBN	5.93e-19	0.256175	0.357	0.21	1.4e-14
														PDCD10	2.21e-122	0.298698	0.353	0.213	5.24e-118		MAP4	4.47e-21	0.256234	0.312	0.165	1.06e-16
														RBM5	2.52e-68	0.298028	0.443	0.336	5.98e-64		FGD3	2.42e-22	0.256692	0.287	0.132	5.73e-18
														PIBF1	5.98e-142	0.297365	0.174	0.059	1.42e-137		YWHAH	4.21e-17	0.256816	0.513	0.358	9.97e-13
														SNX17	1.06e-137	0.297187	0.304	0.163	2.52e-133		AK2	3.05e-26	0.256838	0.37	0.189	7.21e-22
														STAP1	7.96e-155	0.296771	0.126	0.023	1.88e-150		SSR4	2.04e-16	0.256941	0.849	0.805	4.83e-12
														LAMTOR4	2.77e-110	0.296472	0.588	0.451	6.57e-106		CD300C	1.77e-26	0.256944	0.305	0.137	4.2e-22
														ETFB	3.84e-135	0.296269	0.332	0.19	9.1e-131		SPTSSA	1.29e-23	0.257008	0.363	0.193	3.05e-19
														UQCR11	7.03e-107	0.295982	0.735	0.664	1.66e-102		SP140L	2.11e-21	0.257079	0.291	0.141	5e-17
														MTPN	1.58e-57	0.295867	0.573	0.506	3.73e-53		RPGR	7.22e-19	0.257262	0.228	0.102	1.71e-14
														TINF2	9.32e-180	0.295681	0.211	0.07	2.21e-175		USP16	4.39e-13	0.2576	0.577	0.448	1.04e-08
														ATR	4.25e-87	0.295633	0.292	0.179	1.01e-82		WDFY3	3.89e-24	0.257661	0.29	0.129	9.21e-20
														MAL	1.01e-37	0.294919	0.266	0.204	2.4e-33		BSG	5.1e-17	0.257929	0.63	0.496	1.21e-12
														RAD51-AS1	6.07e-127	0.294821	0.166	0.059	1.44e-122		PLAGL2	1.21e-22	0.258011	0.281	0.128	2.86e-18
														C16orf74	9.35e-147	0.294776	0.128	0.028	2.21e-142		CNDP2	7.16e-22	0.258169	0.376	0.214	1.69e-17
														RNF167	1.3e-141	0.294752	0.224	0.096	3.08e-137		POP4	2.77e-28	0.258294	0.282	0.113	6.56e-24
														LY75	5.64e-141	0.294675	0.2	0.079	1.34e-136		PPP2R1A	6.56e-20	0.258365	0.419	0.262	1.55e-15
														NDUFB1	3.63e-90	0.294479	0.526	0.414	8.61e-86		PURA	8.75e-23	0.258462	0.27	0.121	2.07e-18
														PNKP	5.55e-127	0.293409	0.209	0.091	1.31e-122		PRPF38A	4.95e-24	0.258552	0.338	0.171	1.17e-19
														ASXL2	8.33e-172	0.293393	0.139	0.026	1.97e-167		ACER3	1.34e-12	0.25864	0.393	0.276	3.16e-08
														TRAPPC6A	2.01e-125	0.293366	0.3	0.168	4.75e-121		VKORC1	2.07e-24	0.258683	0.373	0.201	4.89e-20
														CWF19L2	1.14e-89	0.293362	0.378	0.253	2.7e-85		PRDX4	2.96e-32	0.258689	0.257	0.083	7.02e-28
														POLR2F	7.79e-157	0.29309	0.276	0.129	1.85e-152		AGO3	4.73e-20	0.258713	0.343	0.189	1.12e-15
														ITFG2	2.77e-120	0.292535	0.196	0.084	6.57e-116		PTP4A3	1.65e-24	0.258915	0.15	0.032	3.91e-20
														BSG	3.75e-126	0.292473	0.34	0.199	8.89e-122		LTB4R	1.21e-17	0.258925	0.303	0.169	2.87e-13
														AP1M1	2.11e-104	0.292397	0.2	0.096	4.99e-100		DENND4B	3.91e-19	0.258944	0.309	0.163	9.25e-15
														THOC7	5.27e-120	0.292159	0.339	0.206	1.25e-115		CWF19L2	8.66e-20	0.25896	0.286	0.144	2.05e-15
														CHD7	8.92e-64	0.291891	0.257	0.168	2.11e-59		TUT7	1.69e-10	0.259185	0.52	0.412	4e-06
														SPTBN1	7.32e-103	0.291738	0.384	0.252	1.73e-98		TMEM87A	1.02e-18	0.260008	0.356	0.208	2.42e-14
														INPP4B	5.24e-86	0.291712	0.162	0.075	1.24e-81		MRPL13	6.01e-27	0.260117	0.295	0.128	1.42e-22
														SET	7.73e-119	0.291562	0.819	0.765	1.83e-114		LIPA	3.72e-17	0.260319	0.353	0.217	8.82e-13
														PCMTD2	7.5e-108	0.2915	0.245	0.13	1.78e-103		LINC01506	5.47e-31	0.260857	0.182	0.035	1.29e-26
														GNG5	9.36e-94	0.291485	0.541	0.411	2.22e-89		ZMAT2	3.48e-21	0.260973	0.538	0.367	8.24e-17
														BTN3A1	2.69e-124	0.290934	0.233	0.109	6.36e-120		CCM2	4.24e-24	0.261176	0.368	0.195	1e-19
														GPATCH4	3.5e-135	0.290818	0.189	0.072	8.29e-131		WASHC2A	1.41e-20	0.261357	0.291	0.147	3.34e-16
														AP2B1	1.74e-135	0.289915	0.299	0.158	4.11e-131		DMAC1	7.86e-28	0.261429	0.262	0.101	1.86e-23
														RNGTT	8.05e-99	0.289677	0.184	0.086	1.91e-94		CHD9	1.29e-14	0.261478	0.444	0.301	3.06e-10
														FAM49B	9.86e-89	0.289462	0.515	0.395	2.33e-84		UPF2	2.94e-16	0.261525	0.421	0.278	6.97e-12
														NMT2	7.14e-110	0.288894	0.195	0.087	1.69e-105		ARFGAP2	9.46e-19	0.261892	0.336	0.194	2.24e-14
														TMEM179B	6.77e-132	0.288736	0.266	0.136	1.6e-127		CAST	2.37e-17	0.2621	0.909	0.872	5.6e-13
														IFNAR1	2.32e-94	0.288647	0.351	0.232	5.49e-90		YIF1A	5.24e-33	0.262179	0.284	0.101	1.24e-28
														ATXN10	2.54e-160	0.288643	0.253	0.111	6.02e-156		ESD	1.33e-20	0.26229	0.502	0.336	3.15e-16
														HP1BP3	1.03e-91	0.288609	0.597	0.485	2.44e-87		POLR2G	2.6e-17	0.262601	0.442	0.295	6.16e-13
														ZNF141	8.11e-96	0.288418	0.183	0.085	1.92e-91		PGK1	3.67e-23	0.262638	0.882	0.858	8.7e-19
														PRKCQ-AS1	2.18e-43	0.288161	0.322	0.249	5.16e-39		RNF167	1.13e-23	0.262661	0.323	0.16	2.68e-19
														CDC37	2.83e-112	0.288027	0.498	0.359	6.71e-108		TOR1B	1.66e-34	0.262741	0.211	0.046	3.93e-30
														DNASE1	3.64e-154	0.287343	0.105	0.011	8.61e-150		FRAT2	2.64e-23	0.262855	0.356	0.187	6.25e-19
														PNPT1	8.16e-139	0.287234	0.212	0.088	1.93e-134		BICD2	3.49e-22	0.26303	0.326	0.164	8.26e-18
														ITM2A	2.46e-60	0.287208	0.315	0.224	5.83e-56		FDPS	2.18e-33	0.263151	0.36	0.163	5.17e-29
														RAB30-DT	2.08e-120	0.286873	0.15	0.051	4.93e-116		COMMD4	3.35e-33	0.26328	0.27	0.09	7.94e-29
														ZNF891	6.34e-103	0.286831	0.102	0.025	1.5e-98		SH3BGRL3	3.86e-35	0.263449	0.973	0.968	9.13e-31
														APOBEC3C	3.92e-106	0.286758	0.237	0.124	9.29e-102		ADSS	1.85e-16	0.26367	0.421	0.281	4.39e-12
														RUVBL1	5.43e-194	0.286627	0.157	0.03	1.29e-189		UQCC3	3.37e-33	0.263843	0.221	0.056	7.99e-29
														NME1	2.06e-187	0.286341	0.19	0.054	4.88e-183		SNRPF	1.11e-14	0.263915	0.605	0.487	2.63e-10
														CDC26	1.78e-156	0.286323	0.258	0.116	4.21e-152		CLEC2D	1.08e-13	0.263985	0.165	0.074	2.56e-09
														LSM4	1.7e-115	0.286267	0.351	0.22	4.04e-111		MBP	6.29e-11	0.264033	0.558	0.456	1.49e-06
														ATP5MD	1.12e-93	0.286254	0.608	0.514	2.66e-89		NIN	7.78e-15	0.26448	0.531	0.409	1.84e-10
														PPP1R12A	2.37e-86	0.2862	0.467	0.344	5.61e-82		SELENOW	2.2e-16	0.264567	0.571	0.438	5.2e-12
														TBC1D1	3.74e-100	0.285983	0.241	0.133	8.86e-96		TXNL4A	3.51e-19	0.264828	0.569	0.425	8.32e-15
														MIF	9.35e-98	0.285821	0.797	0.755	2.21e-93		EFTUD2	1.31e-26	0.265038	0.317	0.147	3.1e-22
														SEC22B	6.47e-124	0.285788	0.274	0.143	1.53e-119		SCP2	4.28e-20	0.265719	0.588	0.442	1.01e-15
														WDR60	5.33e-93	0.285631	0.157	0.068	1.26e-88		MRPS28	4.15e-45	0.265741	0.231	0.036	9.83e-41
														ARHGEF18	8.3e-138	0.285526	0.19	0.072	1.97e-133		MRPL12	1.22e-30	0.266006	0.276	0.103	2.89e-26
														CCS	1.12e-149	0.285208	0.205	0.079	2.66e-145		UTP6	1.37e-28	0.266114	0.24	0.082	3.25e-24
														RPAP2	4.81e-70	0.285131	0.23	0.139	1.14e-65		PRKAR1A	4.88e-15	0.266511	0.66	0.536	1.16e-10
														MRPL27	2.13e-189	0.284764	0.171	0.04	5.05e-185		LFNG	1.3e-15	0.266664	0.436	0.293	3.08e-11
														CCDC107	2.43e-139	0.284762	0.251	0.117	5.76e-135		CARHSP1	3.35e-17	0.266784	0.336	0.198	7.94e-13
														LAIR1	6.27e-123	0.284334	0.197	0.085	1.48e-118		KLF6	4.02e-12	0.267067	0.902	0.849	9.52e-08
														TTC39B	5.43e-110	0.284323	0.135	0.044	1.29e-105		TDG	4.15e-26	0.267145	0.322	0.149	9.83e-22
														MRTO4	4.65e-161	0.284292	0.169	0.049	1.1e-156		SDAD1	1.23e-31	0.267297	0.215	0.059	2.9e-27
														PCNX4	1.02e-88	0.284262	0.158	0.07	2.42e-84		RAD50	2.11e-33	0.267523	0.25	0.074	4.99e-29
														CISD3	8.6e-166	0.284068	0.172	0.049	2.04e-161		UBE2L3	5.77e-16	0.267569	0.684	0.582	1.37e-11
														TBCB	2.5e-122	0.283902	0.333	0.196	5.92e-118		ODF3B	4.14e-15	0.267698	0.616	0.478	9.81e-11
														INPP4A	8.44e-112	0.283811	0.184	0.079	2e-107		PSMB5	2.12e-35	0.267736	0.245	0.069	5.01e-31
														GLRX	8.79e-76	0.283439	0.34	0.237	2.08e-71		PSMD9	4.11e-23	0.267867	0.494	0.324	9.74e-19
														PDCD6IP	1.2e-108	0.283421	0.318	0.192	2.83e-104		MRPL54	1.23e-16	0.268032	0.618	0.486	2.9e-12
														URI1	4.23e-84	0.283414	0.446	0.331	1e-79		FAM32A	2.01e-17	0.268326	0.496	0.358	4.75e-13
														COA4	4.53e-168	0.282474	0.214	0.076	1.07e-163		PIGBOS1	6.44e-34	0.268354	0.29	0.101	1.52e-29
														MRPL14	2.4e-140	0.282454	0.265	0.13	5.68e-136		GPS2	3.09e-17	0.268454	0.539	0.395	7.31e-13
														CEP290	6.34e-114	0.28241	0.138	0.045	1.5e-109		MIIP	2.86e-20	0.268599	0.288	0.147	6.77e-16
														PARP12	7.49e-137	0.281781	0.177	0.062	1.77e-132		PPP4R3B	1.82e-24	0.268684	0.394	0.218	4.32e-20
														ATP5MC2	7.3e-119	0.281707	0.836	0.79	1.73e-114		SRSF5	8.46e-24	0.268747	0.933	0.927	2e-19
														AL050309.1	6.05e-133	0.281614	0.101	0.015	1.43e-128		TRAPPC12	1.7e-36	0.268836	0.226	0.053	4.04e-32
														EIF2S3	1.19e-92	0.281435	0.648	0.54	2.81e-88		SLC1A5	5.66e-39	0.268932	0.234	0.051	1.34e-34
														ABHD17A	1.67e-69	0.281334	0.489	0.378	3.96e-65		SF3B6	2.37e-18	0.269081	0.674	0.547	5.62e-14
														STUB1	7.04e-128	0.281332	0.386	0.241	1.67e-123		RNF181	8.85e-21	0.269097	0.686	0.537	2.1e-16
														TTC1	2.9e-125	0.281201	0.271	0.141	6.86e-121		MTHFS	2.68e-28	0.269188	0.314	0.135	6.34e-24
														HELZ2	3e-113	0.281095	0.183	0.077	7.09e-109		CBX1	2.46e-37	0.269324	0.243	0.061	5.84e-33
														KIAA0586	8.61e-109	0.280916	0.186	0.081	2.04e-104		KLHL18	4.34e-25	0.269357	0.271	0.115	1.03e-20
														GIMAP7	4.27e-19	0.280559	0.492	0.471	1.01e-14		HACD4	8.65e-19	0.269428	0.62	0.48	2.05e-14
														PDHB	5.95e-161	0.280236	0.233	0.092	1.41e-156		CLNS1A	1.33e-23	0.269506	0.476	0.306	3.15e-19
														DDX10	1.97e-153	0.280006	0.139	0.031	4.67e-149		NFKB1	2.71e-15	0.269507	0.446	0.3	6.42e-11
														MRPS18B	2.1e-145	0.27997	0.246	0.111	4.98e-141		NPL	1.98e-27	0.26965	0.301	0.128	4.69e-23
														LAGE3	3.2e-168	0.279814	0.197	0.066	7.57e-164		G6PD	1.48e-20	0.269675	0.398	0.237	3.5e-16
														CDC25B	7.83e-108	0.279771	0.203	0.096	1.85e-103		REX1BD	1.87e-16	0.269734	0.6	0.47	4.44e-12
														RAB29	2.38e-118	0.27977	0.225	0.106	5.64e-114		ZNF37A	1.01e-27	0.269782	0.184	0.047	2.39e-23
														GNAI2	9.5e-108	0.279671	0.685	0.554	2.25e-103		CD40	5.03e-44	0.270187	0.211	0.026	1.19e-39
														TMA16	2.83e-161	0.279576	0.154	0.039	6.71e-157		SH3BGRL	3.4e-16	0.27048	0.874	0.83	8.05e-12
														RABGAP1L	4.31e-86	0.279526	0.325	0.211	1.02e-81		MAT2A	1.19e-22	0.270687	0.393	0.223	2.83e-18
														POLE4	5.41e-95	0.279102	0.299	0.186	1.28e-90		OXR1	8.12e-24	0.270704	0.327	0.162	1.92e-19
														ITPA	3.25e-155	0.278607	0.217	0.085	7.7e-151		UBA7	1.14e-33	0.270745	0.223	0.056	2.71e-29
														OSTC	2.55e-103	0.278573	0.377	0.25	6.05e-99		PNKP	6.99e-27	0.270817	0.296	0.128	1.66e-22
														DLEU2	1.11e-109	0.278432	0.142	0.051	2.62e-105		TUBA1C	3.49e-17	0.270846	0.41	0.271	8.26e-13
														AKR7A2	1.69e-182	0.278153	0.188	0.055	3.99e-178		IPCEF1	1.21e-34	0.27086	0.173	0.023	2.86e-30
														TXN	2.59e-57	0.278146	0.36	0.269	6.14e-53		GSAP	1.62e-22	0.270994	0.267	0.117	3.84e-18
														SLAMF6	3.28e-177	0.277841	0.114	0.01	7.76e-173		LYPLA2	1.32e-29	0.271135	0.282	0.106	3.12e-25
														ZC3HAV1	9.26e-79	0.277739	0.548	0.431	2.19e-74		RTF2	4.61e-21	0.271336	0.588	0.42	1.09e-16
														DGUOK	1.12e-128	0.277382	0.373	0.227	2.65e-124		ATF6	4.72e-22	0.271514	0.354	0.192	1.12e-17
														ZNF609	3.57e-127	0.277382	0.154	0.051	8.45e-123		JAK3	1.21e-18	0.271597	0.228	0.106	2.87e-14
														REV3L	1.78e-98	0.277227	0.175	0.079	4.22e-94		HLA-C	3.59e-31	0.271661	0.98	0.978	8.51e-27
														NIPAL3	8.83e-103	0.27699	0.162	0.067	2.09e-98		COMMD3	7.71e-25	0.271756	0.355	0.182	1.83e-20
														ING3	9.75e-94	0.276978	0.244	0.138	2.31e-89		THYN1	9.38e-36	0.271931	0.257	0.075	2.22e-31
														LINC01550	4.85e-121	0.276962	0.136	0.041	1.15e-116		CCDC115	1.57e-28	0.272049	0.305	0.13	3.71e-24
														BLK	2.02e-116	0.276921	0.138	0.044	4.79e-112		GIMAP8	9.74e-45	0.272078	0.188	0.012	2.31e-40
														COX20	9.92e-109	0.276876	0.312	0.185	2.35e-104		FBXO9	8.88e-20	0.272143	0.402	0.246	2.1e-15
														CMPK2	2.69e-169	0.276867	0.132	0.023	6.37e-165		RPN1	3.53e-19	0.272476	0.513	0.354	8.36e-15
														DCK	9.64e-130	0.276809	0.274	0.14	2.28e-125		EFCAB14	1.36e-27	0.272477	0.428	0.236	3.21e-23
														ARHGEF6	2.51e-119	0.276383	0.238	0.119	5.95e-115		HSPB1	7.49e-23	0.272537	0.253	0.111	1.77e-18
														NGLY1	1.22e-94	0.276276	0.285	0.169	2.89e-90		AQP9	2.61e-13	0.272605	0.323	0.204	6.18e-09
														MAT2B	7.26e-128	0.276149	0.311	0.17	1.72e-123		PLCB2	7.91e-16	0.272911	0.445	0.304	1.87e-11
														RBCK1	1.5e-107	0.275759	0.323	0.198	3.54e-103		RPS6KA4	1.14e-23	0.272918	0.331	0.168	2.7e-19
														ODF2L	3.62e-65	0.275628	0.335	0.234	8.58e-61		GSTK1	3.13e-19	0.273865	0.768	0.674	7.42e-15
														RUBCNL	5.13e-116	0.275615	0.102	0.021	1.22e-111		CD81	1.82e-15	0.274422	0.437	0.307	4.31e-11
														COPB2	1.21e-170	0.275515	0.168	0.044	2.86e-166		NDUFA8	9.47e-44	0.27471	0.275	0.065	2.24e-39
														PYCR2	2.16e-185	0.275442	0.17	0.041	5.12e-181		TMEM131	1.44e-22	0.274798	0.321	0.16	3.42e-18
														INO80	3.32e-100	0.275405	0.233	0.123	7.87e-96		BCAP31	1.3e-17	0.274893	0.64	0.52	3.07e-13
														CTDSP1	5.25e-104	0.275328	0.325	0.2	1.24e-99		TAP2	2.26e-28	0.274982	0.309	0.134	5.35e-24
														GOLGA3	1.61e-116	0.275113	0.197	0.087	3.81e-112		IKBKB	3.89e-27	0.275096	0.261	0.1	9.22e-23
														CNOT7	2.69e-89	0.275036	0.432	0.311	6.37e-85		ATP5PO	3.16e-18	0.275369	0.776	0.685	7.48e-14
														FCGR2B	2.1e-166	0.274922	0.101	0.006	4.98e-162		SECISBP2	9.08e-17	0.275767	0.419	0.275	2.15e-12
														COMMD8	1.11e-152	0.274768	0.215	0.084	2.63e-148		MRPS6	8.23e-24	0.276109	0.349	0.182	1.95e-19
														VPS41	5.02e-142	0.274318	0.164	0.052	1.19e-137		C1D	8.97e-18	0.276292	0.543	0.391	2.13e-13
														ENSA	1.37e-94	0.274233	0.465	0.341	3.26e-90		OGDH	5.59e-32	0.276474	0.308	0.12	1.32e-27
														MAP3K1	2.92e-55	0.274028	0.369	0.278	6.92e-51		IKBIP	1.02e-33	0.276543	0.278	0.094	2.42e-29
														HDAC8	8.41e-116	0.273925	0.143	0.048	1.99e-111		PBDC1	1.77e-29	0.276903	0.295	0.12	4.2e-25
														ADAR	5.6e-73	0.273529	0.617	0.52	1.33e-68		GBP2	3.29e-11	0.276972	0.543	0.444	7.78e-07
														UBE2V2	3.03e-128	0.273243	0.257	0.128	7.18e-124		ARAP2	7.39e-17	0.277036	0.36	0.214	1.75e-12
														SLC38A10	1.25e-149	0.273046	0.143	0.036	2.95e-145		RTN3	3.99e-14	0.277122	0.756	0.661	9.44e-10
														DAAM1	2.69e-122	0.272441	0.125	0.033	6.36e-118		NOLC1	1.77e-35	0.277516	0.223	0.054	4.19e-31
														HDDC2	1.16e-135	0.272394	0.256	0.123	2.75e-131		LAMTOR4	3.17e-18	0.277697	0.915	0.861	7.5e-14
														LINC00476	2.04e-94	0.272286	0.197	0.098	4.83e-90		CYP27A1	4.54e-13	0.277785	0.213	0.115	1.07e-08
														MTMR4	1.58e-140	0.272269	0.15	0.043	3.74e-136		UGP2	2.1e-32	0.278029	0.384	0.182	4.97e-28
														FUT8	1.45e-135	0.27213	0.137	0.036	3.44e-131		PSMB4	2.81e-22	0.278049	0.617	0.468	6.65e-18
														NCBP2	6.44e-92	0.272126	0.353	0.23	1.52e-87		GALNT4	8.7e-30	0.278122	0.196	0.047	2.06e-25
														RPS11	1.45e-122	0.272101	0.932	0.932	3.44e-118		PPT1	4.23e-18	0.278278	0.793	0.695	1e-13
														UBL5	2.01e-83	0.272056	0.652	0.581	4.75e-79		RPS6KA5	3.66e-23	0.278513	0.221	0.084	8.67e-19
														AKAP9	5.54e-66	0.271833	0.562	0.455	1.31e-61		KIAA1109	2.11e-14	0.278616	0.466	0.332	5e-10
														CHST2	3.06e-112	0.271328	0.118	0.033	7.24e-108		APC	3.29e-24	0.278806	0.317	0.149	7.8e-20
														HSH2D	4.37e-103	0.271321	0.312	0.183	1.03e-98		ST8SIA4	2.69e-16	0.27898	0.406	0.269	6.38e-12
														TMEM243	2.6e-81	0.270236	0.461	0.341	6.15e-77		ZNF638	1.19e-26	0.279273	0.384	0.202	2.83e-22
														TRMT13	5.42e-147	0.270031	0.133	0.03	1.28e-142		LSM2	8e-32	0.279821	0.363	0.172	1.89e-27
														GSTK1	3.42e-68	0.269919	0.592	0.506	8.1e-64		PSMC4	5.8e-27	0.280403	0.402	0.225	1.37e-22
														ESD	2.53e-110	0.269898	0.298	0.175	5.98e-106		NOP56	3.39e-34	0.280419	0.282	0.096	8.03e-30
														LSM10	2.66e-81	0.269897	0.302	0.2	6.31e-77		MYADM	1.17e-08	0.280439	0.806	0.785	0.000276298
														TUBA1B	1.04e-44	0.269695	0.492	0.414	2.47e-40		TIPRL	1.47e-31	0.280465	0.331	0.144	3.48e-27
														PSMG4	9.59e-123	0.269695	0.211	0.095	2.27e-118		AKNA	6.45e-19	0.280596	0.477	0.318	1.53e-14
														ZNF83	1.49e-89	0.269273	0.206	0.106	3.53e-85		STX10	1.53e-19	0.280828	0.61	0.461	3.63e-15
														SUSD3	3.86e-126	0.269244	0.204	0.089	9.13e-122		ZDHHC12	9.4e-37	0.281025	0.299	0.102	2.23e-32
														BTN3A3	8.53e-166	0.269088	0.153	0.036	2.02e-161		PPM1G	1.58e-17	0.281218	0.495	0.363	3.75e-13
														WASHC3	4.98e-159	0.269083	0.19	0.064	1.18e-154		KATNBL1	1.52e-43	0.281475	0.248	0.051	3.6e-39
														PUM3	1.79e-99	0.268965	0.217	0.109	4.23e-95		NDUFB5	1.39e-20	0.281568	0.586	0.448	3.3e-16
														SLC39A10	7.52e-70	0.268675	0.245	0.152	1.78e-65		C19orf53	7.46e-19	0.281593	0.747	0.627	1.77e-14
														CST7	6.27e-31	0.268656	0.171	0.245	1.48e-26		GLB1	2.43e-27	0.281743	0.347	0.17	5.75e-23
														TRANK1	4.18e-123	0.268384	0.185	0.073	9.91e-119		NBPF19	1.31e-18	0.282007	0.43	0.271	3.11e-14
														OCIAD1	9.41e-106	0.268253	0.469	0.335	2.23e-101		CARD8-AS1	3.55e-37	0.282042	0.225	0.049	8.4e-33
														PSENEN	8.77e-151	0.268179	0.208	0.081	2.08e-146		MPLKIP	4.48e-28	0.282057	0.359	0.179	1.06e-23
														SHISAL2A	3e-118	0.268143	0.17	0.066	7.11e-114		LARP4B	1.55e-29	0.28217	0.278	0.105	3.68e-25
														TPI1	9.01e-88	0.267936	0.479	0.349	2.13e-83		CYFIP1	1.04e-31	0.282194	0.306	0.119	2.46e-27
														LYN	8.04e-58	0.267895	0.335	0.237	1.9e-53		ACADM	4.29e-40	0.2823	0.228	0.046	1.02e-35
														IKBKB	3.89e-104	0.267744	0.183	0.081	9.21e-100		ERGIC2	3.29e-35	0.283041	0.262	0.079	7.79e-31
														KMT5B	9.43e-121	0.267614	0.186	0.077	2.23e-116		NUP214	9.37e-17	0.283182	0.735	0.622	2.22e-12
														STMN3	6.85e-71	0.267406	0.271	0.174	1.62e-66		WBP1L	1.88e-38	0.283191	0.247	0.06	4.45e-34
														ROCK2	1.14e-163	0.267363	0.134	0.025	2.71e-159		MFSD14B	9.76e-31	0.283774	0.335	0.142	2.31e-26
														CHMP4A	1.11e-107	0.267266	0.466	0.326	2.63e-103		MICAL2	1.08e-33	0.284133	0.25	0.074	2.55e-29
														BACH1	3.17e-40	0.267131	0.296	0.226	7.51e-36		CHM	3.34e-46	0.284143	0.203	0.018	7.91e-42
														LARP4B	3.48e-125	0.266455	0.153	0.051	8.24e-121		PKN2	1.48e-13	0.284183	0.524	0.384	3.51e-09
														NSD1	1.82e-79	0.266257	0.419	0.3	4.31e-75		SERPINA1	9.65e-17	0.28446	0.921	0.915	2.29e-12
														JAML	7.35e-28	0.266215	0.174	0.129	1.74e-23		CASP4	4.09e-16	0.28463	0.691	0.592	9.7e-12
														SELENOW	3.22e-79	0.265658	0.439	0.33	7.64e-75		TRIM34	1.13e-45	0.284635	0.223	0.031	2.67e-41
														USP28	9.88e-113	0.265467	0.145	0.05	2.34e-108		LIMS1	5.68e-15	0.284943	0.664	0.547	1.35e-10
														ECHS1	5.52e-153	0.265458	0.209	0.081	1.31e-148		SLFN5	6.07e-25	0.285343	0.226	0.083	1.44e-20
														ICE2	8.07e-116	0.265403	0.198	0.087	1.91e-111		KCNE3	2.53e-17	0.28543	0.36	0.223	5.99e-13
														ADA2	9.84e-74	0.265229	0.177	0.096	2.33e-69		ARID1B	2.28e-15	0.285698	0.585	0.449	5.41e-11
														CSGALNACT1	1.32e-114	0.264858	0.157	0.058	3.13e-110		MRPL43	3.5e-28	0.285911	0.407	0.223	8.28e-24
														SNX1	1.16e-123	0.264823	0.21	0.093	2.75e-119		ANKRD13D	1.6e-14	0.286029	0.548	0.422	3.79e-10
														JAK1	2.56e-76	0.26479	0.807	0.749	6.07e-72		ACAA1	1.08e-18	0.286066	0.51	0.361	2.56e-14
														CNPY3	2.56e-92	0.264274	0.341	0.22	6.06e-88		KPNB1	3.64e-18	0.286117	0.544	0.39	8.61e-14
														NUDT5	2.15e-129	0.264019	0.206	0.088	5.1e-125		N4BP1	2.43e-20	0.286173	0.382	0.229	5.76e-16
														FBXW5	5.24e-105	0.263952	0.254	0.138	1.24e-100		TBCB	2.73e-23	0.287069	0.548	0.377	6.47e-19
														LINC01184	8.64e-110	0.263826	0.143	0.05	2.05e-105		RSBN1L	3.78e-32	0.287126	0.314	0.126	8.96e-28
														PARP15	1.38e-79	0.263816	0.198	0.105	3.27e-75		GADD45GIP1	7.52e-22	0.287419	0.511	0.346	1.78e-17
														NSL1	1.73e-103	0.263783	0.248	0.133	4.1e-99		DNAJC19	4.24e-36	0.28747	0.288	0.097	1e-31
														RTF2	1.24e-111	0.263601	0.35	0.218	2.94e-107		VTA1	1.11e-36	0.287684	0.265	0.076	2.63e-32
														EXOC7	5.09e-115	0.263471	0.219	0.104	1.21e-110		H3F3A	1.63e-51	0.287887	0.979	0.979	3.86e-47
														DNMT3A	3.27e-88	0.262639	0.171	0.081	7.74e-84		LPCAT2	1.85e-20	0.287988	0.413	0.25	4.37e-16
														ANKRD26	1.43e-115	0.26253	0.12	0.032	3.39e-111		CES1	1.12e-09	0.288164	0.322	0.23	2.66e-05
														TNFSF13B	1.44e-06	0.262493	0.112	0.097	0.0341272		NOP58	3.22e-24	0.288221	0.313	0.154	7.63e-20
														GBP4	1.34e-93	0.262121	0.23	0.125	3.17e-89		ZKSCAN1	1.37e-29	0.288352	0.299	0.121	3.23e-25
														CEP63	7.82e-110	0.261944	0.171	0.071	1.85e-105		LMNB1	3.84e-30	0.288991	0.257	0.09	9.09e-26
														PPIB	4.08e-55	0.261895	0.702	0.641	9.67e-51		DLEU2	8.21e-24	0.289095	0.301	0.143	1.94e-19
														DPYSL2	1.44e-89	0.2618	0.136	0.055	3.42e-85		C11orf21	1.25e-32	0.289524	0.271	0.093	2.97e-28
														DGLUCY	4.53e-128	0.261725	0.149	0.047	1.07e-123		FLII	1.23e-21	0.290733	0.498	0.332	2.91e-17
														SYNCRIP	1.55e-85	0.261699	0.401	0.282	3.67e-81		ATP5MC3	9.43e-22	0.291366	0.787	0.69	2.23e-17
														SUGT1	3.89e-91	0.26145	0.301	0.187	9.22e-87		BORCS8	8.95e-38	0.291513	0.239	0.058	2.12e-33
														FDPS	1.13e-130	0.260976	0.269	0.136	2.67e-126		OSTM1	4.27e-32	0.29187	0.29	0.107	1.01e-27
														HELB	1.92e-70	0.260695	0.242	0.148	4.56e-66		GNPDA1	6.8e-44	0.292122	0.217	0.031	1.61e-39
														HIBCH	1.75e-146	0.260649	0.13	0.028	4.15e-142		CTSA	5.2e-20	0.292467	0.566	0.399	1.23e-15
														XRN2	1.24e-71	0.260493	0.478	0.372	2.93e-67		SSNA1	6.82e-23	0.292471	0.518	0.354	1.62e-18
														HAGH	3.03e-128	0.260442	0.21	0.091	7.18e-124		NANS	2.74e-24	0.292535	0.408	0.238	6.49e-20
														DNAJC8	2.74e-82	0.260135	0.535	0.423	6.5e-78		TADA3	4.34e-30	0.293122	0.328	0.149	1.03e-25
														DGKA	2e-35	0.260039	0.327	0.26	4.75e-31		VPS4B	5.6e-21	0.294121	0.519	0.347	1.33e-16
														ARHGAP24	1.53e-109	0.259871	0.105	0.025	3.61e-105		NPTN	2.53e-27	0.294361	0.44	0.249	5.98e-23
														ZNHIT6	5.76e-80	0.259213	0.26	0.156	1.36e-75		WASHC3	9.37e-39	0.294617	0.28	0.085	2.22e-34
														MGA	1.62e-95	0.25877	0.178	0.081	3.84e-91		NAPA	1.36e-21	0.294758	0.637	0.484	3.22e-17
														RPN2	2.29e-93	0.258699	0.346	0.225	5.43e-89		ASCC3	3.5e-30	0.29483	0.298	0.119	8.28e-26
														IFIH1	3.03e-136	0.25867	0.157	0.049	7.18e-132		AC096667.1	1.23e-20	0.294926	0.38	0.225	2.91e-16
														TBC1D5	1.73e-99	0.258617	0.189	0.09	4.09e-95		CBL	5.74e-25	0.295395	0.458	0.275	1.36e-20
														BMP2K	3.47e-125	0.258572	0.116	0.027	8.23e-121		PPCS	2.29e-25	0.295662	0.484	0.292	5.42e-21
														CKLF	2.89e-84	0.258374	0.31	0.198	6.85e-80		PPP2R3C	4.96e-25	0.295866	0.398	0.219	1.17e-20
														LARP7	7.25e-69	0.258332	0.359	0.256	1.72e-64		GRK6	3.34e-23	0.295964	0.5	0.325	7.91e-19
														PILRB	1.99e-78	0.258071	0.203	0.111	4.72e-74		TRIB1	2.32e-13	0.296112	0.648	0.52	5.49e-09
														OXR1	3.15e-102	0.258032	0.205	0.1	7.45e-98		PHF14	5.96e-36	0.296158	0.285	0.092	1.41e-31
														NOM1	6.83e-105	0.257694	0.18	0.078	1.62e-100		DSTN	3.08e-21	0.296301	0.478	0.311	7.29e-17
														IL16	1.56e-81	0.257667	0.364	0.25	3.7e-77		MAP2K2	1.16e-20	0.296302	0.616	0.469	2.76e-16
														ATIC	4.08e-145	0.25758	0.17	0.055	9.67e-141		PA2G4	4.16e-18	0.296315	0.63	0.5	9.86e-14
														TP53	6.17e-140	0.257527	0.163	0.051	1.46e-135		PPM1M	1.14e-27	0.296585	0.324	0.147	2.7e-23
														TRDMT1	6.7e-73	0.257503	0.163	0.082	1.59e-68		SKP1	8.26e-25	0.297006	0.847	0.765	1.96e-20
														VASP	1.14e-102	0.257226	0.356	0.22	2.71e-98		CCDC90B	1.18e-39	0.297112	0.276	0.079	2.79e-35
														MEAF6	4.53e-100	0.25708	0.364	0.238	1.07e-95		SMIM7	9.61e-26	0.297172	0.465	0.282	2.28e-21
														PAWR	6.05e-130	0.257048	0.105	0.018	1.43e-125		KIAA2026	9.89e-21	0.297292	0.348	0.196	2.34e-16
														EXOC6	2.23e-123	0.25701	0.157	0.054	5.28e-119		FTX	5.72e-24	0.297328	0.365	0.198	1.35e-19
														JAK3	1.76e-80	0.257009	0.251	0.151	4.16e-76		TRIM27	7.7e-43	0.297521	0.257	0.056	1.82e-38
														CMTM7	4.16e-102	0.256995	0.222	0.116	9.85e-98		OCIAD1	7.33e-24	0.298669	0.571	0.407	1.74e-19
														ZMAT1	6.21e-88	0.25699	0.131	0.051	1.47e-83		HM13	4.28e-17	0.29876	0.696	0.579	1.01e-12
														RBM28	1.57e-113	0.256906	0.159	0.059	3.72e-109		CARD6	2.9e-48	0.299139	0.219	0.022	6.88e-44
														PLCL2	9.7e-107	0.256868	0.217	0.107	2.3e-102		TRMT6	3.33e-23	0.299213	0.336	0.173	7.88e-19
														ANXA5	3.33e-47	0.25661	0.275	0.195	7.89e-43		ABCF1	3.07e-19	0.299278	0.411	0.265	7.28e-15
														FAM204A	5.33e-77	0.256039	0.399	0.289	1.26e-72		CEMIP2	1.19e-19	0.299561	0.309	0.165	2.82e-15
														ZBED5	4.37e-98	0.255978	0.193	0.092	1.04e-93		RPA3	2.46e-38	0.299742	0.265	0.077	5.83e-34
														PIM1	2.43e-46	0.255903	0.35	0.267	5.75e-42		TRIM69	3.42e-44	0.300014	0.24	0.045	8.1e-40
														RBM23	1.53e-59	0.255867	0.374	0.277	3.62e-55		EAF2	1.35e-34	0.300362	0.293	0.104	3.19e-30
														IFT57	1.47e-42	0.255854	0.225	0.16	3.47e-38		LDLR	1.46e-26	0.30038	0.25	0.092	3.45e-22
														CCDC90B	2.98e-130	0.255487	0.187	0.073	7.06e-126		CTDSP1	1.6e-17	0.300526	0.623	0.483	3.8e-13
														EIF5B	1.86e-67	0.255447	0.506	0.396	4.41e-63		SNX1	2.57e-37	0.300662	0.364	0.145	6.09e-33
														ARFRP1	1.1e-169	0.255216	0.133	0.023	2.59e-165		TRIM5	2.41e-40	0.300789	0.216	0.037	5.71e-36
														SEPTIN1	1.11e-75	0.255139	0.39	0.279	2.63e-71		C6orf62	8.95e-19	0.301156	0.646	0.512	2.12e-14
														CASP8AP2	3.76e-105	0.255036	0.181	0.08	8.91e-101		HSPE1	5.65e-25	0.30145	0.49	0.318	1.34e-20
														LAT	9.06e-42	0.254749	0.356	0.284	2.15e-37		NCF4	3.23e-23	0.301602	0.499	0.327	7.65e-19
														HMOX2	1.08e-112	0.254405	0.249	0.127	2.56e-108		KDM1B	1.47e-26	0.301877	0.409	0.225	3.48e-22
														GLIPR1	4.72e-41	0.254391	0.3	0.232	1.12e-36		NDUFS2	1.25e-28	0.301947	0.503	0.306	2.97e-24
														TIMM13	5.7e-109	0.254313	0.28	0.159	1.35e-104		NFE2	3.79e-34	0.302032	0.23	0.06	8.99e-30
														CANX	9.41e-98	0.254214	0.432	0.294	2.23e-93		POP5	1.26e-42	0.302494	0.274	0.07	2.99e-38
														HHEX	3.43e-67	0.25421	0.147	0.074	8.11e-63		ETNK1	2.69e-26	0.302805	0.454	0.27	6.38e-22
														CEPT1	1.95e-94	0.253885	0.2	0.099	4.61e-90		ATP6V1C1	5.39e-44	0.303446	0.263	0.058	1.28e-39
														WDFY4	7.01e-126	0.253878	0.101	0.017	1.66e-121		ASXL2	7.09e-37	0.303496	0.257	0.07	1.68e-32
														SLC25A11	6.15e-156	0.253855	0.166	0.049	1.46e-151		TNFAIP8	1.2e-21	0.304063	0.389	0.228	2.85e-17
														ABCE1	1.36e-91	0.25379	0.312	0.195	3.23e-87		ADK	2.6e-24	0.304127	0.288	0.132	6.16e-20
														AURKAIP1	9.7e-90	0.253771	0.427	0.309	2.3e-85		MLKL	1.95e-29	0.304162	0.279	0.107	4.61e-25
														GCA	3.66e-75	0.253631	0.161	0.081	8.66e-71		FAM133B	2.47e-10	0.304389	0.802	0.729	5.86e-06
														RINL	3.32e-150	0.253597	0.133	0.029	7.86e-146		VPS41	5.69e-36	0.304433	0.297	0.102	1.35e-31
														GNAI3	1.89e-71	0.253584	0.34	0.238	4.47e-67		DNAJA1	2.43e-27	0.304452	0.725	0.588	5.76e-23
														TMEM126B	3.49e-137	0.253253	0.192	0.074	8.27e-133		HSP90B1	8.92e-16	0.304485	0.791	0.728	2.11e-11
														USO1	1.59e-141	0.253229	0.152	0.044	3.76e-137		DOCK10	3.75e-27	0.304672	0.343	0.169	8.89e-23
														TCF3	1.62e-107	0.253208	0.172	0.073	3.85e-103		COMMD1	1.81e-35	0.305146	0.344	0.143	4.29e-31
														HNRNPUL2	8.36e-105	0.253175	0.245	0.13	1.98e-100		TRIOBP	1.81e-23	0.305321	0.424	0.249	4.28e-19
														UNC93B1	2.58e-85	0.253097	0.174	0.086	6.12e-81		TLR1	4.58e-30	0.305455	0.316	0.133	1.08e-25
														SMARCA5	9.64e-77	0.252503	0.405	0.291	2.28e-72		MRPL3	3.33e-38	0.305778	0.297	0.098	7.88e-34
														CCT6A	2e-91	0.252335	0.367	0.247	4.73e-87		RNASEH2B	3.01e-27	0.305844	0.409	0.227	7.12e-23
														PRDM2	1.3e-42	0.252291	0.506	0.429	3.07e-38		HAGH	1.9e-34	0.306088	0.337	0.134	4.5e-30
														SMAP2	2.19e-86	0.251951	0.66	0.555	5.19e-82		FAM200B	1.96e-16	0.306112	0.431	0.3	4.65e-12
														DCAF11	1.35e-106	0.251753	0.207	0.098	3.19e-102		S1PR4	1.19e-20	0.30613	0.372	0.226	2.82e-16
														PFKL	1.2e-110	0.251635	0.189	0.084	2.85e-106		HELZ	2.89e-23	0.30621	0.565	0.382	6.84e-19
														CTSC	6.02e-34	0.251501	0.296	0.232	1.43e-29		UQCRQ	1.97e-22	0.306529	0.823	0.735	4.66e-18
														RNPC3	4.42e-70	0.251481	0.259	0.164	1.05e-65		HAX1	4.86e-29	0.306836	0.382	0.198	1.15e-24
														CTNNBL1	1.95e-108	0.251111	0.265	0.144	4.62e-104		PRPF6	5.15e-23	0.306976	0.429	0.253	1.22e-18
														N4BP2	1.44e-73	0.25088	0.21	0.12	3.41e-69		PPIP5K2	2.36e-28	0.307346	0.399	0.211	5.58e-24
														RPA2	3.56e-130	0.250814	0.235	0.109	8.44e-126		WDR83OS	1.1e-22	0.307556	0.812	0.727	2.59e-18
														STT3B	7.93e-61	0.250309	0.373	0.275	1.88e-56		MRPS16	4.9e-35	0.307908	0.351	0.15	1.16e-30
														RPL21	6.51e-145	-0.252295	0.951	0.961	1.54e-140		CHCHD1	5.22e-32	0.308097	0.411	0.211	1.24e-27
														HOXB2	3e-207	-0.252921	0.04	0.132	7.1e-203		CEPT1	5.49e-31	0.308148	0.264	0.088	1.3e-26
														SRRM1	3.97e-88	-0.25326	0.792	0.842	9.39e-84		UQCC2	2.82e-36	0.308154	0.305	0.111	6.67e-32
														RPL18	2.74e-144	-0.253288	0.939	0.958	6.5e-140		FCGR2A	2.16e-18	0.308205	0.659	0.535	5.11e-14
														PTP4A2	1.1e-33	-0.25377	0.723	0.744	2.6e-29		PADI4	6.91e-21	0.308554	0.262	0.123	1.64e-16
														HABP4	7.21e-170	-0.253825	0.056	0.15	1.71e-165		PIH1D1	2.04e-41	0.308557	0.315	0.101	4.82e-37
														ARRB2	1.36e-36	-0.254206	0.349	0.406	3.22e-32		LARP1	4.16e-29	0.308604	0.412	0.224	9.85e-25
														OTULIN	1.49e-36	-0.254285	0.256	0.316	3.53e-32		SMIM4	4.3e-32	0.308744	0.326	0.137	1.02e-27
														MADD	2.62e-83	-0.25436	0.101	0.177	6.21e-79		ROCK2	2.14e-40	0.309056	0.269	0.07	5.07e-36
														RELA	2.12e-89	-0.254386	0.187	0.283	5.02e-85		RCBTB2	2.12e-26	0.309206	0.305	0.138	5.02e-22
														RPL39	3.44e-148	-0.255307	0.951	0.966	8.15e-144		AAMP	5.29e-35	0.309242	0.324	0.128	1.25e-30
														WIPI2	1.57e-67	-0.255904	0.278	0.366	3.72e-63		RUFY1	2.88e-37	0.309306	0.304	0.102	6.81e-33
														SGTB	9.92e-74	-0.255961	0.201	0.29	2.35e-69		BOD1L1	2.62e-19	0.309766	0.69	0.559	6.2e-15
														STK17A	2.11e-70	-0.256076	0.65	0.726	5.01e-66		CNPY3	1.45e-21	0.309813	0.838	0.743	3.43e-17
														RAB5A	7.77e-96	-0.256111	0.235	0.342	1.84e-91		HNRNPUL2	8.33e-33	0.309815	0.374	0.173	1.97e-28
														ATP2B1-AS1	1.95e-07	-0.256464	0.195	0.213	0.00462064		SEC61B	1.55e-25	0.309937	0.869	0.797	3.68e-21
														CITED2	4.89e-84	-0.256626	0.201	0.297	1.16e-79		PSMD1	3.86e-32	0.310856	0.358	0.16	9.14e-28
														GATAD2A	2.99e-71	-0.256642	0.252	0.342	7.09e-67		THOC2	2.04e-23	0.310893	0.495	0.325	4.84e-19
														NIBAN1	1.26e-65	-0.257327	0.099	0.165	2.99e-61		DYNLT1	2.81e-21	0.31091	0.683	0.53	6.66e-17
														SNHG8	1.64e-59	-0.257428	0.628	0.686	3.89e-55		AZI2	7.29e-23	0.310976	0.429	0.256	1.73e-18
														ARID4A	1.64e-70	-0.257465	0.322	0.417	3.88e-66		DNAJC10	4.31e-26	0.311849	0.37	0.198	1.02e-21
														ZEB2	7.93e-10	-0.25921	0.36	0.377	1.88e-05		RPL28	6.69e-83	0.312	0.993	0.988	1.58e-78
														FBXO7	9.09e-76	-0.259405	0.313	0.409	2.15e-71		NAB2	7.27e-26	0.312047	0.248	0.096	1.72e-21
														HEBP2	6.89e-97	-0.259505	0.419	0.529	1.63e-92		CFAP298	2.39e-51	0.312568	0.266	0.045	5.65e-47
														HOTAIRM1	2.09e-60	-0.259787	0.11	0.174	4.96e-56		PDXK	1.21e-17	0.312618	0.56	0.426	2.88e-13
														NDST2	3.53e-128	-0.259792	0.102	0.201	8.36e-124		GMIP	5.42e-26	0.312984	0.377	0.195	1.28e-21
														AC025159.1	1.11e-116	-0.259874	0.155	0.264	2.62e-112		DNMT1	6.92e-31	0.312995	0.341	0.155	1.64e-26
														SLC3A2	4.26e-64	-0.260887	0.303	0.387	1.01e-59		RAB3D	6.53e-26	0.313225	0.404	0.22	1.55e-21
														ZNF433-AS1	2.07e-128	-0.261176	0.122	0.227	4.91e-124		CYB561D2	1.17e-41	0.313578	0.29	0.084	2.77e-37
														MAFG	4.85e-145	-0.261789	0.07	0.162	1.15e-140		CPSF2	2.04e-37	0.31373	0.282	0.088	4.82e-33
														RRBP1	7.57e-52	-0.262156	0.218	0.292	1.79e-47		IRF1	5.07e-07	0.313781	0.748	0.718	0.0120017
														CXCR3	6.8e-127	-0.262157	0.048	0.121	1.61e-122		MAT2B	1.29e-38	0.31423	0.357	0.142	3.05e-34
														RILPL2	1.29e-49	-0.263273	0.198	0.264	3.06e-45		RBP7	2.1e-09	0.31438	0.598	0.51	4.97e-05
														NDUFS5	4.34e-81	-0.263427	0.565	0.65	1.03e-76		NMT1	5.01e-31	0.314413	0.405	0.204	1.19e-26
														USP3	2.2e-67	-0.263538	0.439	0.527	5.21e-63		PLEKHJ1	6.13e-37	0.314723	0.354	0.144	1.45e-32
														GTF2B	3.28e-94	-0.263914	0.253	0.358	7.76e-90		SNRPD1	8.86e-29	0.314763	0.535	0.347	2.1e-24
														PET100	8.44e-76	-0.264311	0.601	0.682	2e-71		GNG10	5.24e-21	0.314772	0.558	0.405	1.24e-16
														ZNF292	2.03e-72	-0.264888	0.465	0.557	4.8e-68		TET2	1.25e-14	0.315483	0.674	0.561	2.96e-10
														F2R	1.72e-144	-0.265078	0.042	0.118	4.06e-140		SAP18	1.78e-25	0.315769	0.805	0.708	4.22e-21
														PCIF1	1.14e-101	-0.265462	0.238	0.35	2.7e-97		TMEM50A	8.93e-26	0.315996	0.767	0.639	2.11e-21
														SF1	3.69e-105	-0.265535	0.873	0.902	8.75e-101		TXN2	1.52e-26	0.316002	0.474	0.294	3.59e-22
														HIPK1	3.23e-76	-0.265968	0.268	0.364	7.64e-72		IMPDH1	5.22e-29	0.316019	0.464	0.262	1.24e-24
														RPS19BP1	5.67e-85	-0.266399	0.355	0.46	1.34e-80		MGST2	1.79e-31	0.316203	0.361	0.17	4.23e-27
														AHI1	9.25e-126	-0.266728	0.067	0.15	2.19e-121		MYDGF	4.69e-23	0.316205	0.577	0.422	1.11e-18
														MYO9B	9.93e-28	-0.266838	0.296	0.339	2.35e-23		PIP4K2A	4.46e-23	0.316221	0.462	0.299	1.06e-18
														OSGIN2	2.42e-201	-0.267552	0.072	0.184	5.74e-197		WDR61	1.32e-37	0.316301	0.349	0.14	3.13e-33
														B4GALT1	5.05e-66	-0.26756	0.317	0.403	1.2e-61		NDUFS7	2.67e-23	0.316636	0.66	0.528	6.32e-19
														MZT2B	6.59e-79	-0.268001	0.681	0.732	1.56e-74		LILRA5	1.22e-15	0.316668	0.751	0.669	2.89e-11
														HIST1H4C	6.45e-68	-0.268585	0.406	0.486	1.53e-63		ANTKMT	2.9e-32	0.31695	0.378	0.18	6.87e-28
														PFDN5	1.62e-164	-0.26904	0.897	0.913	3.85e-160		ETFB	2.05e-26	0.317087	0.51	0.327	4.86e-22
														PICALM	8.47e-58	-0.269075	0.206	0.279	2.01e-53		CWC25	6.72e-19	0.31711	0.513	0.351	1.59e-14
														GPR183	1.35e-76	-0.269151	0.293	0.396	3.19e-72		IL6R	3.01e-21	0.317655	0.547	0.38	7.13e-17
														CD63	7.32e-63	-0.269466	0.314	0.404	1.73e-58		SRGAP2B	6.64e-26	0.317705	0.331	0.16	1.57e-21
														ANKRD12	2.37e-44	-0.269535	0.735	0.771	5.62e-40		GALK1	2.46e-40	0.317914	0.336	0.122	5.82e-36
														MRPL10	3.96e-95	-0.270747	0.129	0.218	9.37e-91		ATP11A	1.37e-19	0.31792	0.483	0.326	3.25e-15
														S1PR1	1.69e-76	-0.271023	0.253	0.347	4e-72		SDF2L1	1.26e-29	0.318056	0.393	0.198	2.97e-25
														RPL7A	2.26e-209	-0.271607	0.934	0.95	5.36e-205		C14orf119	4.37e-57	0.318164	0.274	0.037	1.03e-52
														ARIH1	3.44e-86	-0.271803	0.248	0.351	8.16e-82		MRPL34	1.3e-31	0.31824	0.414	0.217	3.08e-27
														CIRBP	1.78e-124	-0.272075	0.85	0.887	4.21e-120		ETFA	4.35e-29	0.318399	0.402	0.215	1.03e-24
														PPM1A	9.56e-120	-0.272215	0.174	0.288	2.26e-115		FGD4	2.85e-25	0.318433	0.415	0.234	6.74e-21
														YPEL5	1.7e-95	-0.272303	0.539	0.633	4.03e-91		SNU13	4.95e-24	0.318936	0.734	0.626	1.17e-19
														EFHD2	1.97e-105	-0.272334	0.316	0.447	4.68e-101		ATP1A1	9.81e-20	0.319123	0.653	0.508	2.32e-15
														MAP7D1	1.42e-97	-0.272944	0.221	0.327	3.37e-93		PTEN	9.51e-23	0.31962	0.697	0.559	2.25e-18
														BTF3	1.28e-139	-0.273042	0.87	0.887	3.02e-135		MRPS7	7.28e-38	0.320076	0.375	0.155	1.72e-33
														RPL35A	1.1e-167	-0.273191	0.939	0.952	2.6e-163		RRP12	1.27e-22	0.320149	0.325	0.17	3e-18
														CDV3	1.59e-72	-0.274493	0.577	0.641	3.77e-68		FIBP	6.45e-32	0.320351	0.475	0.274	1.53e-27
														RPL41	1.41e-241	-0.275094	0.974	0.988	3.35e-237		SLC16A3	5.86e-28	0.32044	0.535	0.334	1.39e-23
														PLP2	1.99e-69	-0.275727	0.326	0.418	4.72e-65		LINC00877	1.22e-33	0.320585	0.34	0.138	2.89e-29
														RNF11	8.57e-141	-0.275803	0.113	0.22	2.03e-136		HIPK3	6.14e-23	0.320619	0.504	0.331	1.45e-18
														RPS3A	1.76e-115	-0.276658	0.952	0.97	4.17e-111		HDAC1	6.41e-40	0.320619	0.382	0.159	1.52e-35
														PSME4	2.8e-78	-0.277955	0.261	0.358	6.62e-74		TM9SF4	4.68e-38	0.320625	0.31	0.106	1.11e-33
														RPL36	7.76e-108	-0.278157	0.934	0.945	1.84e-103		SUPT4H1	2.03e-21	0.320666	0.726	0.604	4.82e-17
														KAT6A	2.09e-73	-0.278492	0.449	0.542	4.95e-69		MAPKAPK3	6.89e-23	0.320668	0.59	0.43	1.63e-18
														MACO1	7.85e-131	-0.279181	0.129	0.237	1.86e-126		SLTM	4.66e-20	0.321446	0.609	0.461	1.1e-15
														SEPTIN2	2.1e-59	-0.279445	0.419	0.498	4.97e-55		ANAPC5	1.14e-26	0.321515	0.467	0.291	2.71e-22
														HIST1H3D	5.96e-239	-0.279683	0.056	0.169	1.41e-234		TLR5	5.78e-45	0.322006	0.219	0.03	1.37e-40
														RPS29	3.98e-182	-0.280679	0.948	0.963	9.42e-178		NHP2	1.18e-29	0.322436	0.478	0.291	2.8e-25
														ALDOA	3.08e-170	-0.281986	0.103	0.216	7.3e-166		ESF1	2.18e-31	0.322908	0.253	0.084	5.17e-27
														FBXO3	7.99e-79	-0.282187	0.241	0.335	1.89e-74		SIPA1	1.75e-32	0.323115	0.39	0.185	4.15e-28
														GPCPD1	9.94e-24	-0.282849	0.288	0.329	2.35e-19		SQOR	1.26e-31	0.323157	0.524	0.313	2.99e-27
														RBM3	2.91e-120	-0.282915	0.763	0.817	6.89e-116		FEZ2	1.4e-31	0.323757	0.328	0.142	3.33e-27
														RPS27A	4.7e-195	-0.283417	0.957	0.972	1.11e-190		PRR14L	2.38e-35	0.32398	0.28	0.093	5.64e-31
														SNHG29	7.31e-93	-0.283658	0.783	0.82	1.73e-88		ARHGAP24	2.23e-37	0.324028	0.209	0.039	5.28e-33
														KCTD20	9.02e-94	-0.28375	0.177	0.273	2.14e-89		SOD1	2.13e-33	0.324636	0.582	0.369	5.04e-29
														JDP2	4.88e-107	-0.28376	0.046	0.111	1.16e-102		SGMS2	4.93e-37	0.325253	0.209	0.04	1.17e-32
														TNRC6A	4.99e-101	-0.283788	0.283	0.397	1.18e-96		LILRA1	5.99e-25	0.325382	0.441	0.256	1.42e-20
														ELL	1.2e-202	-0.284714	0.068	0.178	2.85e-198		MRPL18	5.13e-45	0.326226	0.339	0.11	1.22e-40
														RAB33A	0	-0.285221	0.031	0.151	0		UBE2D1	7.01e-20	0.326275	0.677	0.538	1.66e-15
														GCHFR	5.2e-120	-0.285421	0.145	0.251	1.23e-115		PMVK	1.68e-45	0.326383	0.273	0.064	3.99e-41
														CDS2	5.75e-115	-0.286149	0.195	0.308	1.36e-110		ORMDL1	1.12e-28	0.326493	0.575	0.387	2.64e-24
														MGAT1	4.96e-43	-0.28644	0.227	0.285	1.18e-38		MAP3K11	9.24e-34	0.327577	0.455	0.236	2.19e-29
														CAPZA1	1.94e-59	-0.28645	0.557	0.637	4.6e-55		PPP2R5A	6.58e-33	0.327718	0.407	0.196	1.56e-28
														LINC01138	4.77e-81	-0.286774	0.276	0.371	1.13e-76		PPP1R7	1.32e-31	0.327748	0.447	0.248	3.12e-27
														PHF12	1.82e-119	-0.287434	0.165	0.277	4.32e-115		PTX3	2.91e-25	0.327797	0.199	0.061	6.89e-21
														NLRP3	1.44e-99	-0.287972	0.053	0.119	3.42e-95		DUT	1.5e-31	0.327878	0.392	0.198	3.55e-27
														LGALS1	1.36e-126	-0.288402	0.237	0.38	3.23e-122		PSMD8	3.63e-26	0.328638	0.696	0.56	8.59e-22
														RPL5	8.64e-170	-0.289199	0.943	0.958	2.05e-165		AHSA1	4.87e-49	0.328726	0.306	0.078	1.15e-44
														CPEB4	1.24e-18	-0.289465	0.164	0.198	2.95e-14		PLAAT3	4.31e-34	0.32873	0.306	0.115	1.02e-29
														FAM160B1	2.91e-119	-0.290292	0.138	0.243	6.9e-115		TMX1	3.3e-31	0.328967	0.461	0.259	7.8e-27
														DUSP8	6.16e-267	-0.290318	0.038	0.145	1.46e-262		PARP10	3.27e-46	0.329254	0.267	0.055	7.74e-42
														FOSB	2.92e-41	-0.291107	0.222	0.289	6.91e-37		ITPA	3e-39	0.329555	0.37	0.155	7.09e-35
														RPL13	1.71e-175	-0.292203	0.976	0.985	4.05e-171		CYCS	2.33e-27	0.329701	0.637	0.468	5.53e-23
														RPL10	9.64e-212	-0.292578	0.969	0.983	2.28e-207		POMP	1e-25	0.329805	0.844	0.772	2.37e-21
														EEF1B2	3.26e-101	-0.292696	0.887	0.899	7.72e-97		HSPA1A	8.15e-159	0.330421	0.601	0.087	1.93e-154
														PPP1R10	2.43e-98	-0.29286	0.367	0.48	5.76e-94		UBA3	1.04e-39	0.330424	0.361	0.142	2.45e-35
														RNF4	1.23e-103	-0.293079	0.2	0.305	2.92e-99		ILK	9.86e-37	0.330461	0.395	0.182	2.34e-32
														YAF2	2.65e-100	-0.293104	0.229	0.339	6.28e-96		HMGN3	9.86e-20	0.330577	0.644	0.526	2.33e-15
														RPS19	6.42e-207	-0.29352	0.953	0.969	1.52e-202		PCMTD1	7.17e-33	0.330935	0.423	0.22	1.7e-28
														USP36	8.53e-112	-0.29372	0.215	0.331	2.02e-107		CORO1B	2.27e-25	0.330988	0.45	0.281	5.37e-21
														SOS2	1.15e-96	-0.29389	0.188	0.289	2.73e-92		ME2	3.85e-25	0.331315	0.409	0.237	9.13e-21
														SLBP	2.6e-59	-0.294273	0.218	0.294	6.16e-55		APOBEC3G	2.74e-37	0.331327	0.316	0.116	6.49e-33
														RPLP1	3.43e-198	-0.294905	0.967	0.983	8.12e-194		NASP	1.21e-28	0.331399	0.395	0.207	2.86e-24
														HSPA9	1.51e-93	-0.295018	0.478	0.575	3.58e-89		MRPS5	1.42e-29	0.331432	0.391	0.207	3.36e-25
														ZNF331	1.62e-51	-0.295196	0.262	0.34	3.83e-47		ARRDC1	7.75e-30	0.331722	0.405	0.21	1.84e-25
														RNF19A	3.58e-44	-0.295511	0.367	0.435	8.47e-40		CPNE1	2.77e-30	0.332472	0.384	0.196	6.56e-26
														RNF7	3.06e-90	-0.295654	0.437	0.534	7.24e-86		XRCC4	1.25e-45	0.332696	0.227	0.033	2.95e-41
														NACA	1.02e-220	-0.296954	0.916	0.936	2.42e-216		SELENOF	1.08e-30	0.332812	0.602	0.411	2.55e-26
														AMD1	1.2e-104	-0.297175	0.436	0.548	2.85e-100		COX7B	2.08e-30	0.333262	0.863	0.792	4.93e-26
														CDKN2D	9.71e-76	-0.297685	0.403	0.499	2.3e-71		MRPL14	2.44e-32	0.333353	0.456	0.25	5.79e-28
														RELT	6.32e-111	-0.297753	0.093	0.178	1.5e-106		SEC22B	1.3e-36	0.33351	0.384	0.167	3.09e-32
														C12orf75	5.2e-70	-0.298092	0.19	0.276	1.23e-65		RAB4B	1.23e-41	0.333517	0.349	0.129	2.92e-37
														CD5	8.36e-108	-0.298384	0.14	0.239	1.98e-103		PDCD10	8.52e-32	0.334466	0.483	0.27	2.02e-27
														DSE	4.21e-130	-0.299242	0.068	0.152	9.97e-126		MTLN	3.15e-50	0.334495	0.271	0.052	7.45e-46
														RNF114	7.41e-128	-0.299294	0.275	0.402	1.76e-123		TNNT1	1.52e-27	0.334554	0.17	0.037	3.6e-23
														REEP5	5.97e-82	-0.300068	0.359	0.465	1.41e-77		PPM1K	1.29e-42	0.334829	0.259	0.059	3.05e-38
														NR1D2	4.08e-153	-0.30124	0.168	0.297	9.67e-149		NDUFB8	6.16e-25	0.335067	0.722	0.6	1.46e-20
														POLR1D	2.76e-112	-0.301264	0.502	0.607	6.54e-108		COPS9	1.14e-25	0.335477	0.765	0.625	2.69e-21
														PLEKHF1	3.99e-190	-0.301495	0.063	0.167	9.44e-186		OSCAR	5.46e-30	0.335484	0.452	0.253	1.29e-25
														SNHG1	2.51e-115	-0.302214	0.258	0.378	5.93e-111		AC114760.2	1.52e-16	0.335992	0.318	0.182	3.61e-12
														JMJD6	3.71e-168	-0.302856	0.131	0.257	8.8e-164		LTA4H	1.65e-15	0.336097	0.73	0.619	3.9e-11
														SORL1	7.88e-77	-0.302946	0.378	0.478	1.87e-72		CACYBP	3.82e-30	0.336293	0.438	0.243	9.05e-26
														RPS21	9.1e-182	-0.303442	0.961	0.971	2.16e-177		MIS18BP1	8.68e-19	0.336318	0.584	0.424	2.06e-14
														PLCG2	8.59e-126	-0.304384	0.312	0.445	2.04e-121		USP18	3.2e-55	0.336363	0.224	0.014	7.58e-51
														MEF2D	7.75e-106	-0.304859	0.156	0.253	1.84e-101		SLC25A3	1.16e-30	0.336964	0.848	0.787	2.74e-26
														KMT2E	4.31e-126	-0.305018	0.719	0.804	1.02e-121		FLOT2	2.42e-27	0.337051	0.43	0.236	5.74e-23
														EIF3L	8.39e-110	-0.30526	0.551	0.642	1.99e-105		PHKB	3.67e-29	0.337205	0.45	0.252	8.69e-25
														EEF1A1	4.05e-231	-0.305375	0.981	0.994	9.6e-227		GHITM	2.25e-28	0.337577	0.646	0.483	5.32e-24
														TSEN54	2.28e-96	-0.305912	0.138	0.228	5.4e-92		MYOF	3.27e-47	0.337681	0.235	0.034	7.76e-43
														RPL9	2.23e-196	-0.306206	0.935	0.96	5.29e-192		ZMYND8	2.12e-43	0.337751	0.218	0.034	5.02e-39
														UTY	6.94e-193	-0.306505	0.19	0.352	1.64e-188		CLTC	2.07e-24	0.337764	0.595	0.413	4.9e-20
														ARHGDIA	3.55e-97	-0.307	0.453	0.56	8.42e-93		CDK13	1.71e-24	0.337776	0.496	0.305	4.06e-20
														COX4I1	7.83e-176	-0.307052	0.879	0.908	1.85e-171		EFR3A	1.81e-34	0.337968	0.41	0.195	4.29e-30
														TRIM8	8.72e-65	-0.307601	0.239	0.323	2.07e-60		TPMT	1.68e-35	0.338154	0.364	0.16	3.98e-31
														PFKFB3	6.27e-189	-0.307692	0.062	0.163	1.48e-184		TAF10	5.08e-24	0.338362	0.735	0.621	1.2e-19
														SRSF3	1.09e-118	-0.307796	0.711	0.788	2.58e-114		GET3	1.96e-38	0.338401	0.42	0.199	4.65e-34
														NDFIP1	2.49e-67	-0.308191	0.476	0.552	5.9e-63		POLR3GL	1.5e-37	0.338589	0.356	0.146	3.55e-33
														DOK2	9.72e-113	-0.308349	0.244	0.369	2.3e-108		SERPING1	6.52e-50	0.339806	0.216	0.018	1.54e-45
														ID3	3.44e-255	-0.309076	0.035	0.135	8.14e-251		PSMA2	9.44e-27	0.339909	0.726	0.588	2.24e-22
														RPS15A	6.86e-221	-0.310832	0.948	0.963	1.62e-216		LSM10	1.14e-27	0.340027	0.584	0.401	2.71e-23
														FXYD5	3.51e-111	-0.311955	0.749	0.812	8.32e-107		ANKRD28	1.39e-17	0.340972	0.298	0.169	3.29e-13
														SOD2	1.99e-98	-0.312923	0.338	0.451	4.71e-94		PIEZO1	2.07e-40	0.3413	0.294	0.088	4.91e-36
														DYNC1LI2	1.17e-102	-0.31328	0.218	0.325	2.78e-98		SLC2A6	1.38e-25	0.341386	0.332	0.158	3.26e-21
														TUBA4A	1.15e-64	-0.313538	0.33	0.417	2.72e-60		FAM192A	1.61e-35	0.341922	0.366	0.161	3.81e-31
														IDI1	2.52e-123	-0.313623	0.342	0.474	5.96e-119		SNAPIN	6.87e-56	0.342207	0.287	0.051	1.63e-51
														CSF2RA	3.71e-81	-0.315497	0.05	0.107	8.8e-77		NSL1	6.53e-41	0.342378	0.332	0.115	1.55e-36
														SLC11A1	2.16e-32	-0.316808	0.088	0.131	5.1e-28		C17orf49	1.59e-23	0.342474	0.587	0.417	3.78e-19
														SLC25A36	1.7e-140	-0.318508	0.291	0.427	4.02e-136		SS18L2	1.12e-33	0.342543	0.429	0.223	2.64e-29
														CHD2	1.1e-83	-0.320147	0.644	0.727	2.6e-79		NECAP2	1.72e-34	0.342613	0.409	0.2	4.08e-30
														HIST1H1C	1.24e-38	-0.320735	0.3	0.357	2.94e-34		SIRPB1	1.84e-38	0.342794	0.433	0.202	4.37e-34
														SYTL2	4.63e-119	-0.320883	0.077	0.161	1.1e-114		NDUFB6	4.1e-40	0.343088	0.417	0.191	9.71e-36
														IST1	3.8e-135	-0.320959	0.259	0.391	8.99e-131		CTNNA1	5.32e-28	0.343202	0.476	0.283	1.26e-23
														DYNC1H1	2.5e-68	-0.321276	0.415	0.506	5.93e-64		PPDPF	1.67e-26	0.343386	0.858	0.798	3.95e-22
														SIVA1	5.94e-121	-0.32193	0.39	0.509	1.41e-116		IRAK3	7.56e-15	0.343773	0.713	0.615	1.79e-10
														LMNA	3.35e-249	-0.324369	0.031	0.125	7.93e-245		STK38	1.29e-34	0.344704	0.418	0.206	3.05e-30
														LINC01619	0	-0.324593	0.046	0.17	0		JOSD2	1.58e-32	0.345004	0.415	0.212	3.75e-28
														ETF1	4.15e-122	-0.325014	0.238	0.354	9.83e-118		SDHD	3.43e-29	0.345297	0.457	0.264	8.13e-25
														TNFAIP3	1.55e-22	-0.325656	0.467	0.508	3.67e-18		PUF60	1.7e-31	0.345813	0.469	0.271	4.02e-27
														SAT2	1.19e-119	-0.326045	0.27	0.39	2.82e-115		DIPK2A	7.38e-25	0.346732	0.37	0.199	1.75e-20
														HIST2H2AC	1.44e-159	-0.326456	0.17	0.298	3.4e-155		LYL1	3.16e-32	0.346814	0.428	0.223	7.48e-28
														DUSP10	6.74e-280	-0.326773	0.044	0.159	1.6e-275		EIF2S1	9.46e-53	0.347176	0.324	0.081	2.24e-48
														RPL17	6.89e-291	-0.327464	0.938	0.954	1.63e-286		PSMD4	8.19e-30	0.347888	0.598	0.409	1.94e-25
														YTHDC1	4.6e-95	-0.328298	0.547	0.646	1.09e-90		PRAM1	9.75e-24	0.348105	0.606	0.44	2.31e-19
														MXI1	1.55e-150	-0.328768	0.209	0.345	3.66e-146		HRH2	3.33e-32	0.349176	0.41	0.203	7.88e-28
														FNIP1	1.26e-117	-0.328887	0.269	0.389	2.98e-113		ANKFY1	2.19e-45	0.349365	0.271	0.061	5.18e-41
														SLC43A2	4.29e-24	-0.33075	0.108	0.143	1.02e-19		IMP3	7.56e-42	0.349619	0.377	0.143	1.79e-37
														CMIP	2.3e-89	-0.330826	0.205	0.299	5.45e-85		MFSD1	3.57e-28	0.349896	0.607	0.422	8.45e-24
														RAB31	2.46e-43	-0.331155	0.086	0.134	5.84e-39		RECQL	6.25e-41	0.35059	0.332	0.115	1.48e-36
														HIST1H1D	8.68e-98	-0.332111	0.324	0.439	2.06e-93		POLR2J3	9.26e-23	0.351109	0.617	0.453	2.19e-18
														EEF1G	5.32e-190	-0.332391	0.908	0.926	1.26e-185		PSMC3	4.64e-35	0.351412	0.421	0.211	1.1e-30
														PLEKHO1	7.07e-158	-0.333719	0.365	0.525	1.68e-153		PSMC5	7.15e-38	0.351766	0.535	0.318	1.69e-33
														NDRG1	8.36e-133	-0.335236	0.098	0.195	1.98e-128		NRDC	1.55e-30	0.351782	0.474	0.276	3.68e-26
														KLF10	7.06e-83	-0.335931	0.118	0.198	1.67e-78		REEP3	8.07e-39	0.352011	0.337	0.128	1.91e-34
														MIAT	3.6e-159	-0.336909	0.049	0.133	8.51e-155		ADI1	5.54e-33	0.353038	0.449	0.239	1.31e-28
														TMEM120B	7.55e-135	-0.337676	0.173	0.291	1.79e-130		GNB4	1.53e-34	0.353192	0.515	0.292	3.62e-30
														ATXN1	2.01e-195	-0.338222	0.14	0.279	4.76e-191		LAT2	7.18e-33	0.353304	0.55	0.344	1.7e-28
														ZFAND5	9.7e-99	-0.339013	0.284	0.39	2.3e-94		NAA38	1.05e-21	0.353334	0.657	0.516	2.48e-17
														SLC35E1	4.34e-123	-0.339084	0.154	0.262	1.03e-118		LILRA2	5.74e-28	0.353506	0.55	0.363	1.36e-23
														NFIL3	2.35e-66	-0.339499	0.098	0.162	5.56e-62		DPY30	6.33e-47	0.353838	0.333	0.101	1.5e-42
														ADIPOR1	7.94e-193	-0.340061	0.152	0.29	1.88e-188		MRPL41	7.8e-30	0.354142	0.592	0.397	1.85e-25
														TSC22D3	3.46e-69	-0.340239	0.766	0.822	8.2e-65		GCH1	1.21e-37	0.354184	0.391	0.172	2.87e-33
														LINC-PINT	2.23e-98	-0.342302	0.521	0.627	5.29e-94		TRAPPC3	6.63e-42	0.354306	0.385	0.156	1.57e-37
														RWDD1	1.72e-118	-0.343428	0.49	0.608	4.08e-114		TMEM131L	1.89e-47	0.35445	0.262	0.05	4.47e-43
														H1FX	8.68e-14	-0.343486	0.619	0.633	2.06e-09		CD79B	2.16e-24	0.354493	0.213	0.074	5.11e-20
														PPIF	9.07e-32	-0.343498	0.103	0.146	2.15e-27		MLEC	7.18e-38	0.354512	0.437	0.211	1.7e-33
														CTDSPL2	2.91e-131	-0.344041	0.255	0.382	6.9e-127		ORMDL2	2.9e-47	0.354973	0.312	0.087	6.87e-43
														PSMD7	4.16e-152	-0.345157	0.426	0.564	9.85e-148		CISD3	2.33e-41	0.355058	0.378	0.149	5.51e-37
														SRSF10	7.5e-150	-0.345967	0.613	0.732	1.78e-145		BST1	3.58e-22	0.355092	0.55	0.382	8.48e-18
														ITGAX	7.32e-38	-0.34598	0.099	0.146	1.73e-33		PML	1.26e-31	0.355467	0.351	0.162	2.98e-27
														PHF1	1.01e-133	-0.345993	0.295	0.43	2.38e-129		MAFB	6.03e-17	0.356084	0.895	0.871	1.43e-12
														COTL1	2.15e-20	-0.346285	0.521	0.43	5.1e-16		MAML2	1.66e-30	0.356136	0.317	0.129	3.93e-26
														CXCL16	1.11e-225	-0.347953	0.046	0.148	2.62e-221		ERAP2	2.45e-40	0.356157	0.307	0.1	5.79e-36
														KDM6B	1.25e-51	-0.348115	0.251	0.326	2.96e-47		GTF2I	5.49e-26	0.357095	0.592	0.423	1.3e-21
														RPS28	4.65e-242	-0.349536	0.953	0.968	1.1e-237		PNPT1	1.43e-34	0.357393	0.306	0.115	3.4e-30
														AP1G1	5.13e-165	-0.350306	0.196	0.334	1.21e-160		IRF9	1.9e-31	0.357428	0.56	0.347	4.51e-27
														ARL8A	2.81e-146	-0.350791	0.172	0.292	6.66e-142		OTOF	5e-44	0.357652	0.161	0	1.18e-39
														RAB8B	2.18e-95	-0.351172	0.289	0.393	5.16e-91		ZNF148	8.52e-33	0.357671	0.384	0.179	2.02e-28
														LGALS3	2.5e-101	-0.351758	0.122	0.217	5.93e-97		MRPS12	9.59e-48	0.357722	0.41	0.166	2.27e-43
														DENND6A	2.46e-188	-0.35201	0.176	0.32	5.82e-184		DUSP23	7.68e-40	0.357752	0.372	0.155	1.82e-35
														MT-CO1	8.66e-206	-0.353431	0.993	0.995	2.05e-201		IGFLR1	6.07e-28	0.357884	0.535	0.349	1.44e-23
														GNA13	5.85e-104	-0.354364	0.211	0.311	1.39e-99		NAGA	1.21e-38	0.357998	0.422	0.199	2.88e-34
														HAUS3	3.05e-139	-0.357783	0.176	0.296	7.23e-135		NHSL2	2.17e-43	0.358017	0.27	0.066	5.14e-39
														SKI	4.72e-129	-0.35949	0.148	0.257	1.12e-124		NCOA4	7.49e-23	0.358174	0.72	0.579	1.77e-18
														PLIN2	9.82e-48	-0.360435	0.181	0.245	2.33e-43		METTL7A	2.57e-35	0.358485	0.426	0.215	6.1e-31
														CERK	1.19e-206	-0.36104	0.138	0.279	2.82e-202		MESD	1.78e-40	0.359089	0.378	0.156	4.22e-36
														RHBDD2	1.98e-222	-0.36137	0.115	0.253	4.69e-218		FOXP1	2.28e-18	0.35909	0.706	0.586	5.41e-14
														SPATA13	9.58e-157	-0.361467	0.209	0.344	2.27e-152		ITPR2	1.72e-26	0.359769	0.382	0.199	4.07e-22
														AC058791.1	4.96e-93	-0.361647	0.265	0.371	1.17e-88		CREB5	8e-23	0.359835	0.395	0.232	1.89e-18
														MAP1LC3B	9.31e-95	-0.363699	0.465	0.555	2.21e-90		SNX3	8.44e-31	0.360514	0.81	0.723	2e-26
														KLHL24	6.83e-158	-0.365529	0.348	0.499	1.62e-153		VPS36	1.85e-35	0.36053	0.395	0.182	4.38e-31
														FAM177A1	1.93e-127	-0.365644	0.277	0.399	4.58e-123		LRRFIP1	8.7e-33	0.360604	0.961	0.944	2.06e-28
														MECP2	7.12e-148	-0.366081	0.432	0.566	1.69e-143		RBM25	5.76e-19	0.361035	0.78	0.656	1.36e-14
														WTAP	3.42e-163	-0.366408	0.466	0.601	8.11e-159		PYURF	6.34e-32	0.361195	0.544	0.352	1.5e-27
														SNHG3	2.22e-165	-0.366412	0.371	0.52	5.25e-161		RASSF4	6.05e-30	0.361528	0.496	0.292	1.43e-25
														RHOF	1.5e-138	-0.367922	0.31	0.443	3.56e-134		SEPTIN7	1.13e-28	0.361716	0.806	0.691	2.67e-24
														SERPINB9	1.51e-127	-0.371117	0.273	0.399	3.57e-123		HCST	1.13e-20	0.36181	0.885	0.867	2.67e-16
														GYPC	1.36e-128	-0.371884	0.576	0.687	3.22e-124		ATP6V0D1	5.15e-28	0.362301	0.785	0.659	1.22e-23
														PSMD12	1.65e-198	-0.372099	0.258	0.417	3.9e-194		GNG5	5.78e-32	0.362943	0.906	0.86	1.37e-27
														CD247	2.97e-113	-0.37253	0.399	0.532	7.03e-109		CALR	1.58e-19	0.363087	0.686	0.595	3.74e-15
														LUZP1	6.93e-177	-0.373273	0.098	0.212	1.64e-172		EID1	7.81e-30	0.363295	0.774	0.647	1.85e-25
														PDE4D	1.34e-165	-0.37383	0.216	0.36	3.18e-161		RALB	3.21e-39	0.363311	0.438	0.207	7.6e-35
														C9orf78	1.59e-127	-0.37466	0.58	0.68	3.76e-123		TRIM25	5.52e-32	0.364237	0.377	0.176	1.31e-27
														BAZ2A	1.95e-149	-0.375378	0.383	0.523	4.62e-145		EIF3B	8.81e-34	0.364731	0.404	0.196	2.09e-29
														CSNK1D	1.39e-148	-0.375396	0.326	0.465	3.29e-144		CKLF	8.74e-23	0.364746	0.766	0.636	2.07e-18
														RANBP2	4.78e-129	-0.37604	0.262	0.388	1.13e-124		PPP1R11	2.43e-47	0.364812	0.362	0.123	5.76e-43
														SNX9	1.87e-200	-0.376457	0.186	0.34	4.42e-196		GLG1	5.06e-37	0.364912	0.485	0.259	1.2e-32
														GATA3	3.51e-143	-0.376582	0.123	0.232	8.32e-139		FPR2	1.76e-44	0.365036	0.225	0.034	4.18e-40
														HBEGF	6.49e-133	-0.376841	0.041	0.111	1.54e-128		MITD1	3.49e-45	0.365425	0.291	0.075	8.26e-41
														CLDND1	9.76e-148	-0.37801	0.282	0.421	2.31e-143		MSN	2.51e-34	0.366021	0.894	0.844	5.95e-30
														DYNLL2	4.08e-195	-0.378034	0.224	0.376	9.67e-191		TIMMDC1	5.4e-61	0.36612	0.279	0.035	1.28e-56
														CSNK1E	1.32e-238	-0.378117	0.126	0.275	3.13e-234		NDUFA7	4.15e-32	0.366256	0.559	0.364	9.82e-28
														HLA-DQA2	6.22e-144	-0.378477	0.052	0.133	1.47e-139		BIRC3	2.36e-30	0.366267	0.322	0.141	5.58e-26
														MVD	1.71e-217	-0.378674	0.094	0.221	4.05e-213		LY86	4.87e-25	0.366819	0.73	0.62	1.15e-20
														RPS9	0	-0.379014	0.932	0.953	0		PPP1R12A	6.28e-26	0.367226	0.557	0.377	1.49e-21
														FYN	2.25e-75	-0.379301	0.47	0.55	5.33e-71		CD2BP2	9.48e-48	0.367269	0.373	0.127	2.24e-43
														MXD1	1.12e-109	-0.379437	0.11	0.198	2.65e-105		IL27RA	8.45e-39	0.367365	0.317	0.112	2e-34
														OCIAD2	2.21e-112	-0.380718	0.431	0.529	5.23e-108		SRSF7	9.92e-26	0.367493	0.708	0.58	2.35e-21
														CRTC2	5.96e-270	-0.380835	0.103	0.251	1.41e-265		C16orf54	7.6e-25	0.368475	0.409	0.241	1.8e-20
														RABGGTB	2.65e-193	-0.381317	0.233	0.388	6.27e-189		ANXA4	3.54e-44	0.368855	0.352	0.127	8.38e-40
														DNAJB6	1.4e-171	-0.382777	0.467	0.611	3.33e-167		CPNE3	7.14e-36	0.368955	0.466	0.244	1.69e-31
														TOB1	2.53e-152	-0.383551	0.293	0.438	5.99e-148		TMEM35B	1.58e-65	0.369493	0.284	0.029	3.74e-61
														RIT1	4.04e-115	-0.383621	0.155	0.253	9.56e-111		ZBTB8OS	4.53e-38	0.369551	0.439	0.214	1.07e-33
														RGPD5	1.45e-215	-0.384282	0.12	0.26	3.44e-211		ERICH1	6.5e-29	0.37068	0.593	0.396	1.54e-24
														FAM102A	4.29e-125	-0.384476	0.262	0.385	1.02e-120		TMEM176B	7.45e-07	0.37113	0.527	0.524	0.0176525
														GADD45B	6.4e-155	-0.384835	0.359	0.508	1.52e-150		ARPC4	1.96e-30	0.371161	0.81	0.702	4.63e-26
														RPS3	3.04e-300	-0.385057	0.939	0.96	7.19e-296		RNASET2	6.45e-20	0.371581	0.887	0.864	1.53e-15
														GRASP	2.73e-178	-0.385583	0.148	0.284	6.46e-174		AKAP9	3.58e-21	0.37221	0.589	0.425	8.48e-17
														TOMM20	1.22e-195	-0.38564	0.653	0.751	2.89e-191		THOC7	1.32e-35	0.372724	0.515	0.306	3.12e-31
														ARNTL	1.25e-238	-0.389316	0.107	0.248	2.97e-234		RER1	6.69e-35	0.372817	0.567	0.357	1.59e-30
														TOM1	6.81e-302	-0.389489	0.09	0.241	1.61e-297		NBR1	2.91e-45	0.372999	0.302	0.083	6.9e-41
														KMT2E-AS1	1.19e-243	-0.389792	0.122	0.27	2.81e-239		SLC7A7	9.71e-25	0.373968	0.713	0.589	2.3e-20
														PTPRE	1.21e-91	-0.389836	0.238	0.342	2.87e-87		STXBP2	2.38e-22	0.374249	0.897	0.842	5.64e-18
														WDR26	1.5e-167	-0.390589	0.239	0.382	3.55e-163		DDT	1.21e-25	0.374337	0.738	0.585	2.87e-21
														EEF2	6.95e-264	-0.39122	0.857	0.904	1.64e-259		PSMD13	1.11e-36	0.37501	0.532	0.314	2.63e-32
														BIRC2	2.04e-132	-0.393053	0.331	0.456	4.84e-128		MICOS13	1e-32	0.37561	0.57	0.372	2.38e-28
														AC095055.1	0	-0.393798	0.036	0.211	0		RASSF3	1.2e-32	0.375632	0.516	0.304	2.83e-28
														NUP58	8.34e-186	-0.3959	0.181	0.324	1.98e-181		RTCB	7.5e-36	0.375878	0.389	0.185	1.78e-31
														MPZL3	0	-0.39707	0.043	0.176	0		HK3	1.73e-48	0.376035	0.326	0.092	4.1e-44
														MCL1	2.54e-50	-0.397379	0.487	0.546	6.02e-46		OSBPL11	1.34e-28	0.37606	0.566	0.372	3.18e-24
														IFNGR1	8.14e-181	-0.39794	0.227	0.376	1.93e-176		PAGR1	1.77e-55	0.376104	0.304	0.061	4.2e-51
														CSF3R	6.62e-61	-0.399055	0.079	0.138	1.57e-56		NDUFA2	2.74e-28	0.376402	0.747	0.618	6.48e-24
														ARRDC3	4.53e-104	-0.400887	0.23	0.333	1.07e-99		RALBP1	1.86e-30	0.376424	0.508	0.307	4.41e-26
														CNOT6L	1.33e-123	-0.401486	0.472	0.587	3.16e-119		PARP1	3.41e-52	0.37643	0.337	0.096	8.07e-48
														SLA2	2.32e-118	-0.402632	0.092	0.178	5.5e-114		DPH3	7.49e-42	0.376668	0.395	0.168	1.77e-37
														STRAP	5.55e-176	-0.402692	0.355	0.5	1.31e-171		RANBP1	1.71e-39	0.376693	0.469	0.247	4.04e-35
														SYF2	1.16e-221	-0.403007	0.66	0.785	2.74e-217		FES	1.88e-37	0.376855	0.411	0.195	4.46e-33
														CTNNB1	3.6e-86	-0.403794	0.332	0.42	8.54e-82		EIF1AX	1.12e-34	0.376855	0.618	0.417	2.65e-30
														FURIN	8.84e-236	-0.405142	0.097	0.231	2.09e-231		TTC14	1.44e-38	0.378827	0.364	0.144	3.41e-34
														BZW1	2.18e-123	-0.406361	0.614	0.695	5.17e-119		COPS5	4.1e-42	0.379314	0.401	0.17	9.71e-38
														RPL4	0	-0.408387	0.897	0.926	0		ZSWIM6	5e-38	0.379926	0.395	0.177	1.18e-33
														PPP1R16B	2.25e-242	-0.409469	0.08	0.208	5.33e-238		BMP2K	1.63e-42	0.3802	0.297	0.088	3.86e-38
														SFXN1	3.02e-136	-0.410435	0.277	0.403	7.15e-132		OST4	9.44e-40	0.380772	0.889	0.797	2.24e-35
														CORO7	9.47e-181	-0.4117	0.2	0.343	2.24e-176		FKBP3	8.4e-51	0.383264	0.33	0.092	1.99e-46
														NXT1	7.74e-145	-0.412005	0.203	0.324	1.83e-140		PHPT1	2.31e-25	0.383451	0.573	0.41	5.46e-21
														MTRNR2L8	0	-0.412218	0.121	0.293	0		COX8A	3.05e-41	0.383477	0.905	0.841	7.22e-37
														HIST1H1E	4.02e-145	-0.412633	0.26	0.391	9.52e-141		CCT7	4.7e-42	0.38379	0.425	0.203	1.11e-37
														CAMLG	3.6e-196	-0.415893	0.355	0.512	8.53e-192		MRPL57	1.95e-34	0.384179	0.537	0.329	4.61e-30
														YIPF5	2.63e-189	-0.417193	0.16	0.296	6.24e-185		PDLIM2	5.72e-40	0.38424	0.468	0.246	1.35e-35
														TIPARP	9.73e-238	-0.418919	0.135	0.285	2.3e-233		NEXN	7.86e-57	0.384508	0.211	0.004	1.86e-52
														RGCC	1.62e-166	-0.424633	0.163	0.294	3.83e-162		PRCP	8.99e-31	0.384538	0.425	0.236	2.13e-26
														AC103591.3	3.34e-139	-0.424933	0.154	0.272	7.92e-135		CMTM7	1.6e-37	0.384604	0.508	0.283	3.79e-33
														CSKMT	5.15e-127	-0.425255	0.142	0.249	1.22e-122		NUDC	6.59e-39	0.384679	0.487	0.271	1.56e-34
														PRNP	2.32e-234	-0.4286	0.15	0.301	5.49e-230		ZRANB2	5.68e-30	0.385288	0.465	0.269	1.35e-25
														DENND3	3.66e-224	-0.431305	0.115	0.253	8.66e-220		PDCD5	4.52e-37	0.385544	0.464	0.252	1.07e-32
														CSRNP1	3.51e-207	-0.432176	0.147	0.286	8.32e-203		ITPR1	1.18e-36	0.38703	0.362	0.151	2.8e-32
														VIM	2.37e-94	-0.432207	0.766	0.826	5.6e-90		DCXR	4.13e-42	0.387341	0.379	0.155	9.77e-38
														SAR1A	1.22e-218	-0.433516	0.316	0.487	2.88e-214		SUCLG1	2.21e-47	0.387535	0.459	0.211	5.24e-43
														PPP1CB	2.86e-159	-0.435208	0.471	0.588	6.78e-155		SPOP	1.34e-50	0.387948	0.343	0.098	3.18e-46
														TOMM7	7.05e-297	-0.438444	0.86	0.895	1.67e-292		BACH1	9.17e-21	0.387962	0.77	0.638	2.17e-16
														SNHG25	1.56e-190	-0.440689	0.319	0.471	3.7e-186		PSMB2	3.6e-39	0.388115	0.617	0.411	8.51e-35
														RPS14	0	-0.443176	0.945	0.968	0		SLC27A3	2.48e-55	0.38858	0.311	0.068	5.87e-51
														PPP1R15A	3.39e-163	-0.443204	0.323	0.466	8.04e-159		DIAPH1	3.01e-27	0.389075	0.683	0.539	7.13e-23
														CDKN1A	6.51e-175	-0.443999	0.069	0.167	1.54e-170		IKZF1	5.13e-24	0.389404	0.613	0.45	1.21e-19
														SYAP1	8.54e-186	-0.444018	0.334	0.484	2.02e-181		SRGAP2	1.5e-29	0.389687	0.472	0.27	3.55e-25
														COG3	7.43e-307	-0.44541	0.155	0.336	1.76e-302		CD47	9.93e-31	0.389847	0.562	0.372	2.35e-26
														ARF1	2.77e-209	-0.445996	0.592	0.707	6.55e-205		CARS2	1.12e-28	0.389929	0.504	0.315	2.65e-24
														FKBP11	8.66e-127	-0.446801	0.246	0.363	2.05e-122		SPCS1	1.96e-33	0.390002	0.74	0.582	4.64e-29
														NKTR	6.06e-192	-0.44753	0.641	0.76	1.44e-187		CEP350	1.06e-33	0.390193	0.543	0.322	2.52e-29
														NECAP1	1.9e-192	-0.447769	0.275	0.429	4.49e-188		LSM5	4.74e-39	0.390471	0.461	0.237	1.12e-34
														TMA7	0	-0.452227	0.846	0.899	0		NSD1	2.12e-33	0.390877	0.523	0.314	5.02e-29
														ULK1	2.41e-284	-0.453983	0.092	0.239	5.72e-280		IFI27L2	8.15e-28	0.391057	0.581	0.418	1.93e-23
														JOSD1	1.89e-216	-0.454043	0.274	0.441	4.48e-212		IK	1.65e-31	0.391153	0.67	0.502	3.91e-27
														PASK	1.85e-181	-0.454676	0.107	0.228	4.39e-177		AURKAIP1	1.6e-38	0.392891	0.723	0.548	3.78e-34
														PPP1R14B	1.9e-102	-0.45593	0.276	0.377	4.5e-98		KCNQ1OT1	8.66e-17	0.392966	0.252	0.127	2.05e-12
														UBE2B	3.19e-260	-0.458411	0.561	0.706	7.55e-256		ADCY7	6.3e-45	0.393394	0.43	0.184	1.49e-40
														TRA2B	1.24e-267	-0.458812	0.694	0.817	2.93e-263		DGUOK	1.83e-41	0.393549	0.491	0.265	4.33e-37
														DDX24	1.36e-268	-0.45937	0.755	0.856	3.22e-264		SNRPE	5.47e-36	0.393877	0.612	0.412	1.3e-31
														MT-ND5	0	-0.461658	0.902	0.961	0		TRADD	2.43e-66	0.394066	0.307	0.045	5.75e-62
														UBE2D3	0	-0.462394	0.773	0.862	0		SCAF11	9.44e-33	0.394071	0.832	0.708	2.24e-28
														HNRNPUL1	5.75e-218	-0.4629	0.404	0.563	1.36e-213		PKM	3.3e-32	0.394384	0.852	0.778	7.81e-28
														GNLY	4.18e-116	-0.464387	0.192	0.31	9.89e-112		COPZ1	3.03e-43	0.394528	0.477	0.241	7.18e-39
														ATP6V0C	1.25e-153	-0.464953	0.591	0.691	2.96e-149		FAM174C	6.21e-36	0.394682	0.497	0.282	1.47e-31
														TPT1	0	-0.465979	0.956	0.978	0		KLHDC7B	1.22e-60	0.395153	0.272	0.032	2.88e-56
														BTG3	0	-0.466011	0.143	0.333	0		CUL1	1.18e-46	0.395278	0.386	0.142	2.79e-42
														SURF4	7.54e-249	-0.477323	0.189	0.353	1.79e-244		COPE	2.72e-38	0.395671	0.803	0.694	6.45e-34
														TMED4	1.39e-193	-0.47933	0.398	0.547	3.29e-189		MIEN1	1.74e-44	0.395867	0.5	0.259	4.12e-40
														RBM38	4.75e-275	-0.479688	0.499	0.692	1.13e-270		PAG1	7.05e-26	0.395917	0.351	0.18	1.67e-21
														ITGA5	0	-0.479795	0.071	0.237	0		GBP4	2.95e-33	0.396078	0.391	0.192	6.98e-29
														RNF145	0	-0.484556	0.301	0.503	0		FUNDC2	7.96e-42	0.396127	0.496	0.264	1.89e-37
														DNAJB1	3.99e-197	-0.485197	0.348	0.51	9.44e-193		EPRS	5.8e-48	0.396709	0.356	0.117	1.37e-43
														RPS27	0	-0.485708	0.971	0.981	0		EDEM3	2.52e-44	0.396725	0.299	0.085	5.97e-40
														RARA	0	-0.48773	0.125	0.295	0		TLR8	1.4e-42	0.396815	0.384	0.153	3.32e-38
														EML4	2.76e-113	-0.48805	0.534	0.625	6.53e-109		MRPL42	3.61e-60	0.397295	0.329	0.07	8.54e-56
														CCSER2	3.12e-173	-0.490684	0.327	0.47	7.39e-169		LYAR	1.93e-52	0.397538	0.335	0.088	4.57e-48
														WHAMM	4.09e-262	-0.490769	0.313	0.502	9.69e-258		COMT	2.3e-35	0.398012	0.64	0.446	5.45e-31
														SBDS	2.85e-290	-0.490916	0.456	0.644	6.75e-286		NARS	8.89e-39	0.398305	0.487	0.259	2.11e-34
														LITAF	1.19e-219	-0.491335	0.519	0.667	2.81e-215		DYNLRB1	2.07e-39	0.398465	0.583	0.366	4.9e-35
														PIK3R1	1.29e-167	-0.494594	0.509	0.643	3.06e-163		STMP1	1.98e-31	0.399089	0.741	0.594	4.7e-27
														EIF1B	1.56e-281	-0.495228	0.481	0.663	3.7e-277		APRT	5.55e-32	0.399886	0.776	0.669	1.31e-27
														ZNF791	7.28e-250	-0.496517	0.255	0.434	1.72e-245		FYN	7.85e-34	0.399919	0.55	0.34	1.86e-29
														C5AR1	3.12e-53	-0.497513	0.074	0.127	7.39e-49		CAPZA1	4.25e-42	0.39996	0.83	0.722	1.01e-37
														FTL	7.5e-163	-0.498413	0.922	0.949	1.78e-158		PRKDC	1.91e-39	0.400567	0.416	0.195	4.52e-35
														RIOK3	2.36e-194	-0.500258	0.407	0.547	5.6e-190		MVP	1.23e-43	0.40107	0.445	0.206	2.9e-39
														AC020916.1	7.67e-206	-0.500397	0.115	0.249	1.82e-201		WAC-AS1	2.76e-36	0.401076	0.401	0.186	6.55e-32
														CCNH	7.84e-255	-0.503798	0.262	0.442	1.86e-250		MEFV	2.86e-45	0.402046	0.38	0.144	6.78e-41
														DHRS3	0	-0.504902	0.101	0.287	0		BTG2	2.93e-22	0.402146	0.697	0.567	6.94e-18
														PDCD4	4e-215	-0.507471	0.647	0.759	9.46e-211		TMED9	4.91e-40	0.402298	0.517	0.293	1.16e-35
														CNOT1	2.46e-271	-0.508778	0.395	0.581	5.83e-267		VTI1B	1.22e-35	0.403255	0.536	0.318	2.89e-31
														ATP13A3	8.01e-206	-0.511859	0.16	0.302	1.9e-201		SRP14	5.62e-48	0.403289	0.92	0.875	1.33e-43
														RBPJ	1.12e-220	-0.511906	0.285	0.449	2.65e-216		CHCHD10	6.18e-29	0.404069	0.713	0.562	1.46e-24
														CLK1	7.23e-301	-0.513313	0.416	0.617	1.71e-296		SNAP23	4.6e-38	0.404123	0.536	0.315	1.09e-33
														DDX3Y	0	-0.513512	0.249	0.495	0		HSH2D	1.2e-35	0.404161	0.367	0.161	2.84e-31
														HNRNPH1	8.73e-262	-0.516442	0.759	0.868	2.07e-257		TMEM258	8.67e-40	0.404164	0.829	0.698	2.05e-35
														MAPKAPK2	0	-0.517388	0.187	0.374	0		RSRC1	6.38e-48	0.404816	0.349	0.113	1.51e-43
														GUK1	1.94e-246	-0.517451	0.588	0.726	4.59e-242		ENY2	5.92e-36	0.405435	0.787	0.654	1.4e-31
														KRAS	8.94e-258	-0.519039	0.324	0.502	2.12e-253		PHB	3.6e-52	0.405495	0.402	0.152	8.54e-48
														LYAR	6.05e-88	-0.521926	0.232	0.318	1.43e-83		UNC93B1	1.54e-34	0.405533	0.607	0.402	3.64e-30
														TRABD	2.39e-286	-0.522615	0.332	0.525	5.65e-282		TASOR	6.73e-51	0.405979	0.385	0.132	1.59e-46
														COPA	4.29e-234	-0.523911	0.36	0.531	1.01e-229		SRSF9	2.9e-41	0.406473	0.817	0.696	6.86e-37
														LEPROTL1	1.06e-234	-0.524141	0.592	0.743	2.52e-230		FKBP5	1.78e-16	0.407452	0.418	0.302	4.22e-12
														MT-ATP8	0	-0.524528	0.201	0.414	0		MAPK1	3.39e-40	0.407761	0.595	0.363	8.02e-36
														RPS18	0	-0.527502	0.953	0.973	0		RAB11A	2.75e-43	0.407949	0.515	0.271	6.51e-39
														CDC42SE2	0	-0.527772	0.626	0.777	0		CD164	4.58e-36	0.408724	0.772	0.62	1.08e-31
														RICTOR	8.02e-236	-0.528048	0.466	0.63	1.9e-231		HVCN1	1.94e-46	0.408732	0.382	0.144	4.59e-42
														SNRPA1	0	-0.53285	0.338	0.55	0		GSPT1	4.16e-51	0.408836	0.43	0.169	9.85e-47
														AC026979.2	0	-0.534581	0.17	0.376	0		TAOK3	2.19e-28	0.408855	0.662	0.5	5.18e-24
														SNHG6	0	-0.535169	0.761	0.839	0		NOP10	1.72e-35	0.408868	0.846	0.723	4.08e-31
														ZBTB43	3.86e-277	-0.538616	0.142	0.304	9.13e-273		CREB1	8.32e-43	0.409603	0.385	0.155	1.97e-38
														KLF6	2.53e-246	-0.540478	0.462	0.645	5.99e-242		SEC61G	8.19e-39	0.410185	0.799	0.662	1.94e-34
														CD99	6.06e-278	-0.54229	0.477	0.662	1.43e-273		SERBP1	1.01e-33	0.411072	0.794	0.69	2.39e-29
														TLE3	1.89e-211	-0.542821	0.163	0.304	4.48e-207		STK17B	1.36e-35	0.411107	0.92	0.849	3.22e-31
														PCBP2	0	-0.544314	0.757	0.873	0		PDHB	5.89e-59	0.411174	0.363	0.097	1.4e-54
														AL118516.1	0	-0.545018	0.121	0.319	0		IL2RG	4.21e-30	0.411396	0.349	0.169	9.98e-26
														CLEC2B	1.76e-239	-0.54526	0.425	0.593	4.16e-235		LYSMD2	3.22e-47	0.4121	0.418	0.174	7.63e-43
														ZFAS1	0	-0.545485	0.772	0.862	0		NAPRT	1.89e-37	0.412288	0.536	0.317	4.48e-33
														MAP3K2	1.07e-210	-0.551144	0.355	0.509	2.54e-206		PFDN6	2.45e-62	0.412785	0.368	0.09	5.8e-58
														MTCH1	4.4e-244	-0.552443	0.421	0.585	1.04e-239		IL1RN	2.67e-31	0.413214	0.366	0.176	6.33e-27
														SLC25A37	1.41e-06	-0.55394	0.206	0.215	0.0334359		ADAM10	4.65e-39	0.413319	0.629	0.399	1.1e-34
														BCL9L	6.59e-255	-0.558744	0.222	0.395	1.56e-250		XRN2	8.92e-32	0.413916	0.754	0.615	2.11e-27
														RNF166	0	-0.559625	0.267	0.475	0		CALM3	5.79e-36	0.414443	0.736	0.56	1.37e-31
														ARID5A	0	-0.561094	0.241	0.481	0		G3BP1	1.12e-47	0.414772	0.415	0.167	2.64e-43
														SELENOK	3.54e-293	-0.579107	0.5	0.665	8.38e-289		MCTP1	8.37e-40	0.415011	0.407	0.186	1.98e-35
														NAMPT	5.95e-27	-0.579143	0.224	0.271	1.41e-22		TIAM1	2.37e-55	0.415106	0.306	0.061	5.6e-51
														CHD1	1.18e-253	-0.579465	0.465	0.637	2.8e-249		MRPS34	6.08e-44	0.415205	0.517	0.28	1.44e-39
														CCL5	4.49e-266	-0.581633	0.18	0.373	1.06e-261		ARPC2	1.04e-64	0.415267	0.963	0.966	2.46e-60
														PER1	0	-0.584201	0.164	0.404	0		KIAA0319L	5.4e-47	0.415517	0.299	0.078	1.28e-42
														ATG2A	5.53e-276	-0.584222	0.185	0.362	1.31e-271		ALDH1A1	4.74e-33	0.415698	0.306	0.12	1.12e-28
														CASP8	1.42e-301	-0.587955	0.327	0.525	3.37e-297		CAT	3e-42	0.416397	0.592	0.358	7.1e-38
														FMNL1	4.12e-287	-0.590724	0.489	0.663	9.77e-283		GABARAP	2.53e-77	0.416848	0.972	0.966	6e-73
														RORA	1.59e-285	-0.593296	0.339	0.541	3.78e-281		STAC3	9.55e-53	0.416911	0.342	0.099	2.26e-48
														CCNL1	0	-0.601584	0.697	0.846	0		PARP12	2.96e-61	0.416963	0.322	0.061	7.01e-57
														SQSTM1	6.46e-308	-0.601727	0.458	0.641	1.53e-303		SLC25A11	5.87e-57	0.417101	0.4	0.13	1.39e-52
														BHLHE40	0	-0.615579	0.114	0.298	0		BATF3	8.4e-52	0.417816	0.267	0.047	1.99e-47
														SLC7A5	0	-0.623172	0.061	0.256	0		IPMK	1.03e-45	0.417817	0.311	0.091	2.44e-41
														PLK3	0	-0.62607	0.175	0.399	0		HIKESHI	5.52e-63	0.418038	0.35	0.081	1.31e-58
														CD44	0	-0.631129	0.649	0.824	0		HNRNPAB	7.84e-38	0.418141	0.496	0.284	1.86e-33
														HNRNPH3	0	-0.631437	0.55	0.756	0		CIAO2B	1.67e-44	0.418347	0.647	0.422	3.96e-40
														PTPN7	0	-0.634604	0.23	0.471	0		KIDINS220	3.57e-43	0.418571	0.487	0.24	8.46e-39
														ZFP36	2.15e-256	-0.637005	0.519	0.69	5.09e-252		MYD88	6.08e-39	0.418803	0.612	0.397	1.44e-34
														EPB41L4A-AS1	0	-0.639272	0.399	0.625	0		TTC1	7.55e-48	0.419558	0.393	0.151	1.79e-43
														PPP2R5C	0	-0.640382	0.641	0.801	0		FFAR2	7.77e-35	0.419612	0.292	0.102	1.84e-30
														IDS	0	-0.650298	0.356	0.594	0		MRPS21	5.11e-37	0.419906	0.639	0.447	1.21e-32
														LDHA	3.22e-220	-0.656938	0.517	0.637	7.63e-216		GTF2A2	6.54e-45	0.420655	0.553	0.324	1.55e-40
														SAMSN1	0	-0.666769	0.175	0.387	0		CCPG1	3.98e-41	0.420853	0.49	0.252	9.42e-37
														SKIL	0	-0.672585	0.238	0.487	0		HSD17B4	2.76e-65	0.421244	0.339	0.068	6.54e-61
														H3F3B	0	-0.672924	0.95	0.988	0		C11orf58	2.62e-43	0.422041	0.801	0.65	6.2e-39
														GAPDH	2.72e-276	-0.677142	0.772	0.865	6.44e-272		DOCK11	8.79e-43	0.422642	0.439	0.204	2.08e-38
														RPL3	0	-0.677833	0.945	0.973	0		MOB1A	3.16e-44	0.422842	0.854	0.723	7.48e-40
														SLC38A2	0	-0.686215	0.404	0.65	0		RBM8A	8.75e-40	0.423179	0.789	0.617	2.07e-35
														TNFRSF1B	8.89e-192	-0.687859	0.222	0.37	2.1e-187		CD300A	1.32e-37	0.424016	0.476	0.264	3.12e-33
														SYTL3	0	-0.689244	0.164	0.385	0		SMIM25	2.54e-17	0.424323	0.553	0.42	6.01e-13
														TSPYL2	0	-0.692211	0.277	0.522	0		SNRPD3	4.33e-41	0.425666	0.602	0.387	1.03e-36
														SRGN	1.42e-261	-0.693904	0.524	0.726	3.37e-257		TMEM59	1.07e-36	0.425738	0.766	0.632	2.54e-32
														CARD19	0	-0.698407	0.125	0.331	0		HMGB2	7.95e-24	0.426357	0.628	0.467	1.88e-19
														AL627171.2	0	-0.699833	0.149	0.387	0		UBA1	2.08e-52	0.42701	0.393	0.136	4.92e-48
														CD6	0	-0.704687	0.253	0.472	0		FRYL	1.27e-46	0.427067	0.383	0.144	3.01e-42
														PLAUR	4.35e-100	-0.704727	0.074	0.148	1.03e-95		ADAP2	1.19e-37	0.427103	0.434	0.216	2.83e-33
														IRF2BP2	2.16e-148	-0.705424	0.43	0.545	5.12e-144		SMARCA5	1.04e-37	0.427854	0.531	0.316	2.47e-33
														MIDN	0	-0.710816	0.22	0.456	0		MCTS1	1.35e-51	0.428342	0.431	0.179	3.2e-47
														MT-CYB	0	-0.710865	0.989	0.995	0		RNF149	6.3e-27	0.429288	0.811	0.695	1.49e-22
														PIK3IP1	0	-0.711754	0.539	0.737	0		AGPAT3	4.86e-48	0.430202	0.443	0.191	1.15e-43
														UPP1	0	-0.721709	0.241	0.446	0		EVI5	2.28e-43	0.430323	0.437	0.196	5.4e-39
														MT-CO2	0	-0.727427	0.994	0.997	0		IGHA1	1.3e-19	0.430463	0.109	0.019	3.09e-15
														FOSL2	4.97e-232	-0.731931	0.157	0.302	1.18e-227		CCT3	2.73e-46	0.430646	0.475	0.236	6.46e-42
														MT-ND4L	0	-0.744313	0.561	0.8	0		TMEM123	1.76e-42	0.430766	0.884	0.777	4.17e-38
														MT-ND4	0	-0.748676	0.984	0.993	0		BTN3A2	5.19e-59	0.431481	0.368	0.103	1.23e-54
														HIF1A	4.86e-79	-0.750844	0.392	0.463	1.15e-74		ANXA6	6.35e-43	0.432577	0.445	0.213	1.5e-38
														CIB1	0	-0.754555	0.507	0.732	0		LSM7	1.26e-38	0.433708	0.715	0.529	2.99e-34
														TIMP1	1.6e-184	-0.76002	0.195	0.339	3.8e-180		MS4A4A	7.3e-36	0.433808	0.191	0.033	1.73e-31
														CEBPD	5.31e-134	-0.761073	0.129	0.231	1.26e-129		RAC2	8.9e-40	0.433912	0.813	0.685	2.11e-35
														KLRB1	0	-0.774168	0.149	0.341	0		SLC38A10	1.14e-49	0.434212	0.38	0.134	2.71e-45
														STAT4	0	-0.77451	0.188	0.441	0		RNASE2	5.97e-30	0.434223	0.328	0.152	1.41e-25
														LINC01578	0	-0.774664	0.788	0.923	0		MGST3	2.65e-43	0.434392	0.586	0.367	6.27e-39
														NINJ1	0	-0.781769	0.154	0.411	0		SAMD4A	1.98e-55	0.434839	0.324	0.076	4.68e-51
														FOS	1.1e-84	-0.79528	0.404	0.497	2.6e-80		NOSIP	8.13e-52	0.434915	0.442	0.184	1.92e-47
														RPS4Y1	0	-0.826995	0.487	0.871	0		APAF1	3.25e-50	0.434917	0.386	0.136	7.69e-46
														UBC	0	-0.83542	0.902	0.961	0		HSPD1	9.05e-45	0.435325	0.529	0.288	2.14e-40
														ZFP36L1	4.18e-210	-0.841881	0.497	0.64	9.9e-206		CHMP4A	1.4e-50	0.435719	0.588	0.317	3.31e-46
														JUND	0	-0.846945	0.886	0.969	0		PSMA3-AS1	2.04e-36	0.43595	0.586	0.368	4.84e-32
														EIF1	0	-0.857413	0.963	0.99	0		COX14	3.75e-44	0.43696	0.62	0.381	8.88e-40
														LYZ	4.48e-129	-0.864908	0.223	0.353	1.06e-124		TBC1D10C	5.55e-48	0.437047	0.361	0.125	1.31e-43
														ARPC5L	0	-0.872748	0.318	0.537	0		CIITA	9.32e-44	0.437575	0.33	0.111	2.21e-39
														JUN	0	-0.883211	0.57	0.847	0		CNPY2	2.67e-50	0.438603	0.487	0.223	6.32e-46
														TGFB1	0	-0.887623	0.537	0.727	0		PCMT1	1.41e-41	0.43872	0.592	0.374	3.33e-37
														RUNX3	0	-0.893952	0.328	0.569	0		SCLT1	3.12e-39	0.438772	0.436	0.21	7.38e-35
														IER3	0	-0.899013	0.068	0.212	0		ATG7	1.35e-56	0.439687	0.361	0.097	3.21e-52
														MT-ATP6	0	-0.922752	0.988	0.995	0		PPP3CA	2.74e-40	0.439949	0.49	0.264	6.48e-36
														DDIT4	0	-0.929726	0.329	0.592	0		AP2S1	2.15e-47	0.439971	0.882	0.792	5.1e-43
														MT-ND3	0	-0.939534	0.987	0.993	0		CTSZ	3.94e-43	0.440368	0.875	0.809	9.32e-39
														MT-CO3	0	-0.965553	0.992	0.996	0		MBNL1	6.85e-41	0.440524	0.893	0.781	1.62e-36
														SPOCK2	0	-1.02732	0.433	0.686	0		COX16	6.53e-40	0.440574	0.593	0.371	1.55e-35
														SLC2A3	5.87e-101	-1.02794	0.422	0.516	1.39e-96		JUP	6.45e-52	0.440681	0.357	0.114	1.53e-47
														SNHG9	0	-1.03094	0.297	0.685	0		TLR2	4.98e-41	0.441747	0.618	0.363	1.18e-36
														SAT1	0	-1.06678	0.554	0.751	0		WAS	6.04e-43	0.442082	0.793	0.635	1.43e-38
														GABARAPL1	0	-1.07145	0.172	0.457	0		SPG11	3.06e-53	0.4433	0.403	0.141	7.24e-49
														VEGFA	0	-1.10069	0.017	0.135	0		AL133330.1	1.23e-47	0.44439	0.317	0.088	2.91e-43
														MT-ND1	0	-1.10293	0.96	0.989	0		CD37	2.85e-47	0.445211	0.938	0.908	6.76e-43
														AC020656.1	1.41e-137	-1.13436	0.097	0.195	3.34e-133		MYCBP	7.53e-72	0.445888	0.354	0.064	1.78e-67
														CEBPB	7.92e-12	-1.14925	0.336	0.344	1.88e-07		AP2B1	6.32e-50	0.446495	0.434	0.183	1.5e-45
														FTH1	0	-1.21029	0.945	0.974	0		SYNCRIP	2.55e-41	0.446981	0.653	0.432	6.05e-37
														SMAD7	0	-1.23188	0.13	0.577	0		EIF4E2	1.98e-47	0.447088	0.613	0.372	4.68e-43
														MT-ND2	0	-1.26138	0.952	0.989	0		WARS	3.66e-25	0.447515	0.756	0.641	8.66e-21
														MTRNR2L12	0	-1.27335	0.659	0.934	0		CALML4	3.2e-53	0.449123	0.322	0.084	7.59e-49
														NEAT1	0	-1.48363	0.716	0.867	0		HLA-A	8.78e-85	0.449353	0.987	0.988	2.08e-80
														THBS1	0	-1.64724	0.029	0.151	0		TSPO	3.77e-49	0.449903	0.954	0.944	8.92e-45
														G0S2	0	-1.65058	0.032	0.173	0		CFP	7.45e-39	0.450315	0.852	0.748	1.76e-34
																					PGLS	1.05e-41	0.45046	0.843	0.735	2.49e-37
																					HIGD2A	9.49e-48	0.45069	0.848	0.783	2.25e-43
																					CFDP1	2.19e-45	0.450987	0.445	0.198	5.19e-41
																					DAPP1	9.48e-59	0.451378	0.429	0.145	2.25e-54
																					CLEC4A	8.36e-34	0.452099	0.627	0.447	1.98e-29
																					CDK2AP2	7e-57	0.45221	0.393	0.129	1.66e-52
																					ZFP36L2	3.03e-21	0.452628	0.711	0.624	7.17e-17
																					POLR2L	1.13e-37	0.453936	0.839	0.727	2.67e-33
																					ATP6V1D	9.43e-62	0.454878	0.405	0.128	2.23e-57
																					GPR65	2.67e-35	0.455065	0.51	0.304	6.31e-31
																					ITGB2	1.56e-64	0.455243	0.965	0.939	3.69e-60
																					PPIB	4.39e-39	0.457038	0.825	0.74	1.04e-34
																					PHF11	2.24e-42	0.457098	0.543	0.314	5.3e-38
																					ATF5	2.88e-42	0.461279	0.37	0.152	6.83e-38
																					RAB32	2.35e-38	0.463201	0.708	0.534	5.57e-34
																					COMMD8	1.44e-66	0.464505	0.435	0.135	3.42e-62
																					PRMT2	7.81e-43	0.464573	0.532	0.305	1.85e-38
																					DNAJC8	3.01e-40	0.466078	0.676	0.493	7.13e-36
																					CTSS	6.34e-71	0.466494	0.985	0.975	1.5e-66
																					GSDMD	1.31e-60	0.467032	0.428	0.147	3.1e-56
																					SCO2	1.47e-39	0.467989	0.812	0.668	3.48e-35
																					VAMP5	2.67e-24	0.467992	0.548	0.413	6.33e-20
																					M6PR	1.61e-42	0.468695	0.672	0.48	3.81e-38
																					ATF7IP	7.67e-47	0.468705	0.394	0.15	1.82e-42
																					ZC3HAV1	5.14e-40	0.469089	0.529	0.306	1.22e-35
																					SRI	1.45e-50	0.469138	0.542	0.288	3.43e-46
																					VPS28	2.17e-49	0.469233	0.75	0.54	5.13e-45
																					BLVRA	1.17e-34	0.469265	0.654	0.492	2.78e-30
																					PRDX5	4.27e-47	0.469737	0.771	0.58	1.01e-42
																					BTK	4.16e-46	0.470174	0.477	0.237	9.84e-42
																					DNAJC13	1.18e-57	0.470776	0.315	0.068	2.79e-53
																					KIAA0930	1.17e-51	0.471384	0.545	0.283	2.77e-47
																					TMEM208	4.55e-56	0.471636	0.449	0.184	1.08e-51
																					CAMKK2	1.33e-53	0.472233	0.453	0.179	3.14e-49
																					TNFAIP8L2	7.05e-83	0.472379	0.326	0.025	1.67e-78
																					MACF1	2.31e-46	0.472668	0.534	0.283	5.47e-42
																					PIK3AP1	1.67e-51	0.472688	0.579	0.309	3.95e-47
																					COA4	1.14e-79	0.473229	0.368	0.059	2.7e-75
																					NABP1	2.87e-30	0.474267	0.472	0.274	6.8e-26
																					ATP5PD	1.92e-47	0.475706	0.793	0.626	4.54e-43
																					VCL	9.29e-54	0.476026	0.471	0.198	2.2e-49
																					VPS29	4.02e-45	0.47702	0.69	0.492	9.53e-41
																					SSU72	2.56e-47	0.480082	0.684	0.491	6.06e-43
																					CCND3	2.6e-40	0.480653	0.599	0.385	6.16e-36
																					COPB2	6.58e-79	0.480768	0.398	0.08	1.56e-74
																					MDH1	3.54e-72	0.480785	0.461	0.155	8.39e-68
																					CFLAR	1.61e-39	0.481207	0.714	0.519	3.82e-35
																					SYK	3.54e-41	0.481243	0.639	0.431	8.38e-37
																					ABTB1	1.28e-49	0.481399	0.428	0.175	3.04e-45
																					NOTCH2	2.69e-46	0.481513	0.633	0.376	6.37e-42
																					STX7	8.67e-54	0.483692	0.503	0.235	2.05e-49
																					SDHC	6.15e-66	0.483827	0.486	0.186	1.46e-61
																					TMEM179B	1.17e-52	0.483919	0.557	0.302	2.78e-48
																					MSRB2	3.52e-52	0.483955	0.38	0.131	8.34e-48
																					ZNF106	5.53e-51	0.484007	0.806	0.618	1.31e-46
																					SPATS2L	1.37e-63	0.484587	0.339	0.074	3.24e-59
																					SP100	1.86e-40	0.485325	0.779	0.642	4.4e-36
																					YWHAG	2.58e-67	0.485682	0.4	0.109	6.11e-63
																					TRIM14	7.9e-72	0.486231	0.361	0.068	1.87e-67
																					SUMO2	1.01e-66	0.486463	0.894	0.821	2.4e-62
																					PSMA3	1.56e-53	0.486775	0.546	0.287	3.7e-49
																					RETN	9.68e-12	0.487171	0.426	0.327	2.29e-07
																					XPO1	9.92e-60	0.487263	0.429	0.152	2.35e-55
																					AC009950.1	1.6e-61	0.487439	0.326	0.065	3.78e-57
																					MICU1	2e-53	0.487686	0.434	0.165	4.73e-49
																					SETX	9.69e-43	0.487832	0.617	0.385	2.29e-38
																					NDUFB7	7.5e-56	0.487889	0.746	0.526	1.78e-51
																					CBR1	1.67e-69	0.487924	0.401	0.103	3.96e-65
																					ATG16L2	8.92e-47	0.488668	0.517	0.267	2.11e-42
																					SLC24A4	1.05e-53	0.489587	0.422	0.153	2.49e-49
																					LSM3	5.92e-50	0.489728	0.59	0.345	1.4e-45
																					CARD8	2.57e-52	0.490091	0.443	0.181	6.09e-48
																					ASGR1	8.52e-37	0.490555	0.547	0.333	2.02e-32
																					CAMK1	8.69e-46	0.490897	0.448	0.212	2.06e-41
																					SON	1.52e-59	0.49254	0.921	0.851	3.6e-55
																					RAB27A	1.64e-45	0.494237	0.48	0.239	3.89e-41
																					CSK	5.36e-42	0.494273	0.674	0.467	1.27e-37
																					FKBP15	8.25e-59	0.494691	0.471	0.189	1.95e-54
																					TPM3	1.94e-77	0.495832	0.97	0.948	4.59e-73
																					BAZ1A	3.75e-43	0.496945	0.641	0.407	8.88e-39
																					EEA1	3.42e-70	0.498965	0.364	0.077	8.11e-66
																					PSENEN	2.12e-61	0.499971	0.492	0.204	5.02e-57
																					IL17RA	6.32e-45	0.501034	0.653	0.409	1.5e-40
																					FAM111A	7.21e-68	0.501735	0.404	0.114	1.71e-63
																					DICER1	3.64e-55	0.501736	0.593	0.318	8.61e-51
																					PLEKHO1	2.33e-39	0.501745	0.808	0.701	5.53e-35
																					SCARB2	7.87e-60	0.501823	0.494	0.21	1.86e-55
																					ZNF518A	7.16e-71	0.502226	0.337	0.052	1.69e-66
																					ACAP2	5.55e-50	0.502437	0.83	0.655	1.32e-45
																					HNRNPA2B1	9.77e-84	0.502475	0.949	0.914	2.31e-79
																					LAMTOR1	7.48e-51	0.502517	0.812	0.658	1.77e-46
																					ZC3H13	3.19e-55	0.502742	0.434	0.17	7.56e-51
																					LARP7	3.95e-45	0.503069	0.524	0.283	9.37e-41
																					AKIRIN2	6.69e-40	0.503352	0.708	0.524	1.58e-35
																					WASHC4	1.82e-52	0.503709	0.535	0.264	4.32e-48
																					IGLC3	1.43e-32	0.503761	0.133	0.006	3.38e-28
																					PSMA6	4.35e-52	0.503773	0.806	0.644	1.03e-47
																					PARVG	3.21e-50	0.504496	0.671	0.45	7.61e-46
																					CIAO2A	2.12e-68	0.507529	0.505	0.206	5.03e-64
																					CD163	2.5e-32	0.508761	0.411	0.227	5.91e-28
																					PSMA7	1.37e-58	0.510222	0.897	0.811	3.24e-54
																					ATP5IF1	1.07e-52	0.510301	0.706	0.492	2.54e-48
																					LNPEP	2.75e-55	0.51055	0.501	0.223	6.51e-51
																					EIF5B	7.79e-53	0.511676	0.517	0.243	1.85e-48
																					TAOK1	4.54e-62	0.512297	0.557	0.254	1.07e-57
																					CYP1B1	5.23e-18	0.512689	0.36	0.214	1.24e-13
																					TFEC	1.27e-60	0.513336	0.399	0.122	3.02e-56
																					PIN4	1.01e-93	0.513417	0.402	0.057	2.39e-89
																					DBNL	7.97e-54	0.513875	0.666	0.438	1.89e-49
																					PILRA	1.74e-41	0.515608	0.74	0.583	4.12e-37
																					TXN	9.98e-46	0.516861	0.791	0.642	2.36e-41
																					SSBP1	1.86e-58	0.516865	0.687	0.445	4.41e-54
																					SLC31A2	5.49e-43	0.519225	0.577	0.354	1.3e-38
																					JPT1	1.58e-49	0.519459	0.656	0.418	3.74e-45
																					DHRS4L2	1.29e-64	0.519597	0.457	0.169	3.05e-60
																					PSMB8-AS1	8.28e-86	0.5201	0.376	0.054	1.96e-81
																					COX6C	1.44e-59	0.521206	0.855	0.743	3.42e-55
																					RNASEH2C	3.49e-55	0.52174	0.529	0.264	8.26e-51
																					AHR	4.61e-26	0.521906	0.747	0.645	1.09e-21
																					ANAPC11	1.49e-57	0.523534	0.706	0.48	3.52e-53
																					FAM89B	3.55e-62	0.524779	0.496	0.213	8.41e-58
																					PBRM1	2.5e-60	0.524944	0.485	0.204	5.93e-56
																					CFL1	1.12e-107	0.525024	0.966	0.955	2.65e-103
																					CNTRL	4.8e-59	0.52503	0.429	0.155	1.14e-54
																					BAZ2B	8.59e-44	0.525324	0.485	0.237	2.03e-39
																					BPTF	3.29e-46	0.525622	0.587	0.349	7.78e-42
																					RBMS1	3.42e-55	0.526136	0.674	0.424	8.09e-51
																					TMOD3	1.85e-58	0.526268	0.58	0.299	4.39e-54
																					MYL12B	3.58e-75	0.526667	0.915	0.86	8.48e-71
																					SMCHD1	7.35e-40	0.528588	0.83	0.681	1.74e-35
																					MTIF3	8.14e-57	0.530685	0.447	0.178	1.93e-52
																					IQGAP2	1.61e-46	0.530983	0.651	0.428	3.81e-42
																					GLIPR2	1.67e-49	0.531397	0.738	0.544	3.94e-45
																					TMSB4X	6.7e-127	0.531825	0.993	0.993	1.59e-122
																					POLR2F	2.67e-78	0.531856	0.499	0.169	6.33e-74
																					MSL3	4.92e-57	0.532252	0.522	0.247	1.16e-52
																					RRP7A	1.49e-68	0.532259	0.474	0.167	3.53e-64
																					GIMAP1	7.21e-72	0.53382	0.436	0.128	1.71e-67
																					TRMT112	1.99e-56	0.534049	0.712	0.474	4.72e-52
																					GTF3C6	3.12e-70	0.534154	0.542	0.234	7.4e-66
																					C4orf48	1.23e-51	0.534607	0.78	0.583	2.9e-47
																					TBCA	7.77e-56	0.535735	0.779	0.596	1.84e-51
																					POLD4	1.16e-50	0.535941	0.657	0.421	2.75e-46
																					IFIH1	3.73e-76	0.536506	0.363	0.063	8.84e-72
																					MRPL27	9.16e-88	0.537476	0.401	0.069	2.17e-83
																					PHACTR2	4.81e-56	0.538016	0.49	0.221	1.14e-51
																					P2RY13	2.11e-68	0.538835	0.464	0.152	4.99e-64
																					TBXAS1	1.08e-52	0.539747	0.663	0.421	2.57e-48
																					EDF1	1.7e-71	0.542379	0.857	0.688	4.03e-67
																					TCF7L2	2.36e-19	0.543116	0.377	0.245	5.59e-15
																					ATP5MC1	2.97e-63	0.543496	0.559	0.277	7.03e-59
																					ECH1	4.57e-70	0.544081	0.57	0.274	1.08e-65
																					GTF2H5	1.61e-93	0.548875	0.39	0.047	3.81e-89
																					EIF2S2	1.73e-56	0.549311	0.666	0.415	4.1e-52
																					CD48	2.41e-66	0.549555	0.892	0.799	5.71e-62
																					BDP1	3.8e-57	0.549595	0.432	0.161	8.99e-53
																					DDX46	2.71e-58	0.551634	0.672	0.412	6.41e-54
																					TPR	2.14e-52	0.551705	0.593	0.335	5.06e-48
																					FGR	1.54e-56	0.552072	0.854	0.716	3.64e-52
																					TRIM44	2.32e-56	0.552087	0.568	0.302	5.5e-52
																					HELZ2	2.23e-70	0.552369	0.387	0.091	5.29e-66
																					NFAM1	4.63e-64	0.552451	0.498	0.194	1.1e-59
																					FLNA	1.29e-69	0.553219	0.901	0.802	3.05e-65
																					RESF1	2.05e-45	0.553452	0.549	0.315	4.86e-41
																					ECHDC1	4.16e-86	0.554402	0.464	0.121	9.84e-82
																					TRIM56	9.59e-57	0.554928	0.445	0.173	2.27e-52
																					PDIA6	3.66e-60	0.555406	0.613	0.372	8.67e-56
																					CPVL	7.62e-44	0.555761	0.81	0.686	1.81e-39
																					EVL	2.29e-39	0.557565	0.455	0.244	5.42e-35
																					NDUFAB1	2.08e-71	0.558632	0.621	0.332	4.92e-67
																					ADGRE5	3.79e-47	0.558885	0.793	0.614	8.97e-43
																					ZNHIT1	1.58e-63	0.560066	0.712	0.476	3.74e-59
																					CHURC1	7.73e-52	0.560319	0.692	0.485	1.83e-47
																					FGD2	1.89e-58	0.560675	0.457	0.183	4.47e-54
																					CHMP5	6.85e-69	0.562076	0.546	0.246	1.62e-64
																					PRR13	3.5e-69	0.562095	0.861	0.717	8.28e-65
																					AGTRAP	2.72e-50	0.562607	0.792	0.607	6.45e-46
																					LARS	9.26e-88	0.562758	0.411	0.075	2.19e-83
																					RAB11FIP1	8.39e-45	0.563828	0.782	0.6	1.99e-40
																					CYSLTR1	1.62e-80	0.564449	0.427	0.103	3.83e-76
																					CYBC1	8.88e-95	0.564995	0.441	0.087	2.1e-90
																					PLBD1	1.32e-35	0.568417	0.696	0.513	3.13e-31
																					H2AFZ	1.93e-53	0.568782	0.8	0.628	4.58e-49
																					PLAAT4	6.69e-60	0.568842	0.521	0.244	1.58e-55
																					ARRB1	1.54e-72	0.569333	0.498	0.18	3.65e-68
																					CLTA	4.96e-68	0.569689	0.775	0.592	1.17e-63
																					AKR1A1	2.79e-71	0.570024	0.563	0.264	6.61e-67
																					RCSD1	9.25e-64	0.571262	0.721	0.469	2.19e-59
																					DENND10	1.95e-59	0.571284	0.567	0.283	4.61e-55
																					POLE4	2.83e-54	0.571831	0.683	0.446	6.7e-50
																					SNX2	1.8e-65	0.571906	0.766	0.571	4.27e-61
																					DDX58	9.57e-94	0.574001	0.344	0.018	2.27e-89
																					HES4	3.18e-32	0.574177	0.317	0.132	7.53e-28
																					APOBR	6.44e-60	0.574851	0.499	0.217	1.52e-55
																					CLEC12A	8.59e-57	0.578549	0.746	0.507	2.03e-52
																					MRPL52	1.47e-67	0.578686	0.624	0.343	3.48e-63
																					PLXNC1	7.56e-62	0.58043	0.516	0.221	1.79e-57
																					EGR3	1.24e-58	0.580503	0.273	0.037	2.93e-54
																					COX6B1	6.79e-95	0.582213	0.921	0.858	1.61e-90
																					NDUFAF3	1.84e-92	0.58288	0.477	0.123	4.35e-88
																					DAD1	3.31e-71	0.583398	0.667	0.383	7.83e-67
																					MICOS10	2.31e-70	0.584049	0.78	0.561	5.47e-66
																					COX7A2	1.58e-77	0.585027	0.866	0.755	3.74e-73
																					COX5B	4.06e-90	0.586981	0.912	0.847	9.61e-86
																					PRDX3	1.96e-85	0.588247	0.538	0.198	4.64e-81
																					SPTLC2	1.81e-74	0.589158	0.571	0.245	4.28e-70
																					SECTM1	7.01e-58	0.589188	0.59	0.336	1.66e-53
																					LMAN2	6.93e-75	0.589194	0.598	0.279	1.64e-70
																					S100P	1.48e-38	0.589471	0.235	0.052	3.51e-34
																					DCAF7	9.39e-93	0.592689	0.432	0.081	2.22e-88
																					LY96	3.38e-63	0.594839	0.621	0.341	8.01e-59
																					DTX3L	4.31e-80	0.597054	0.459	0.13	1.02e-75
																					PARK7	1.18e-74	0.597865	0.78	0.573	2.8e-70
																					TYROBP	3.56e-140	0.599064	0.975	0.969	8.44e-136
																					SMIM14	1.7e-81	0.599278	0.441	0.117	4.02e-77
																					STAT6	4.8e-82	0.599324	0.568	0.226	1.14e-77
																					ITGAL	7.19e-58	0.602082	0.512	0.233	1.7e-53
																					TAP1	1.02e-80	0.602803	0.499	0.169	2.42e-76
																					PSMA5	2.37e-72	0.6034	0.575	0.277	5.61e-68
																					IFI30	1.52e-75	0.604604	0.985	0.985	3.6e-71
																					HCLS1	1.17e-74	0.605428	0.838	0.674	2.78e-70
																					LILRB3	2.49e-63	0.605543	0.738	0.496	5.89e-59
																					RNASE6	1.48e-49	0.607088	0.608	0.399	3.5e-45
																					TNRC6B	3.92e-58	0.607405	0.646	0.37	9.28e-54
																					HLA-B	5.28e-161	0.607711	0.991	0.99	1.25e-156
																					BIN2	1.15e-67	0.608054	0.682	0.412	2.73e-63
																					AHNAK	6.15e-46	0.60986	0.883	0.815	1.46e-41
																					SMC1A	6e-83	0.610197	0.491	0.152	1.42e-78
																					LIMD2	1.13e-70	0.610526	0.878	0.766	2.68e-66
																					TMBIM6	8.19e-90	0.610956	0.903	0.798	1.94e-85
																					RNH1	1.74e-71	0.611585	0.812	0.63	4.13e-67
																					BANF1	7.82e-78	0.612196	0.614	0.292	1.85e-73
																					CD52	3.04e-44	0.61384	0.915	0.899	7.2e-40
																					N4BP2L2	2.32e-65	0.614295	0.779	0.541	5.49e-61
																					ABRACL	1.48e-70	0.615048	0.697	0.433	3.51e-66
																					TLN1	2.17e-76	0.615389	0.853	0.706	5.14e-72
																					PAK1	8.27e-73	0.615537	0.587	0.283	1.96e-68
																					TMCO1	8.08e-86	0.617975	0.59	0.241	1.91e-81
																					UQCR11	6.11e-102	0.619126	0.932	0.871	1.45e-97
																					CTSC	9.99e-46	0.619657	0.687	0.497	2.37e-41
																					DDX18	6.98e-67	0.620993	0.626	0.345	1.65e-62
																					TMEM154	9.3e-61	0.621297	0.549	0.275	2.2e-56
																					PSMB3	3.5e-83	0.621395	0.862	0.698	8.29e-79
																					PDCD6	2.78e-86	0.621742	0.593	0.266	6.58e-82
																					RAB8A	1.22e-71	0.622688	0.686	0.425	2.9e-67
																					ABI3	5.81e-71	0.622709	0.425	0.131	1.38e-66
																					PTPN6	1.11e-63	0.62391	0.756	0.542	2.62e-59
																					NCL	1.95e-62	0.624387	0.816	0.64	4.63e-58
																					VPS13C	2.52e-66	0.624891	0.726	0.466	5.96e-62
																					COX6A1	1.53e-91	0.625023	0.896	0.778	3.62e-87
																					DDX60	3.59e-108	0.625607	0.374	0.012	8.51e-104
																					NCF2	2.84e-82	0.627818	0.9	0.77	6.72e-78
																					AOAH	3.02e-60	0.627959	0.697	0.454	7.16e-56
																					ERBIN	2.16e-72	0.628605	0.65	0.345	5.13e-68
																					NDUFA1	2.27e-83	0.629479	0.883	0.729	5.38e-79
																					KCTD12	4.18e-61	0.632873	0.752	0.513	9.91e-57
																					RGS18	4.04e-71	0.634595	0.536	0.22	9.58e-67
																					ATOX1	4.2e-72	0.634984	0.662	0.374	9.95e-68
																					CALM1	9.74e-91	0.638164	0.91	0.825	2.31e-86
																					REEP5	2.34e-79	0.639889	0.774	0.52	5.54e-75
																					ARPC3	1.06e-134	0.64249	0.96	0.924	2.5e-130
																					FKBP1A	1.28e-92	0.64386	0.903	0.818	3.03e-88
																					OSBPL8	7.87e-70	0.644025	0.687	0.411	1.86e-65
																					RPS27L	7.51e-56	0.645243	0.697	0.457	1.78e-51
																					NFKBIA	3.1e-41	0.646254	0.916	0.845	7.34e-37
																					FCN1	2.88e-77	0.646404	0.962	0.949	6.81e-73
																					ATP5MD	2.16e-83	0.646469	0.837	0.675	5.12e-79
																					NUDT16	1.39e-101	0.647391	0.513	0.135	3.29e-97
																					RAN	6.39e-80	0.649756	0.728	0.484	1.51e-75
																					SNX17	1.52e-98	0.650547	0.577	0.203	3.6e-94
																					ROMO1	5.16e-74	0.650612	0.708	0.432	1.22e-69
																					RRAS	1.33e-61	0.653596	0.458	0.183	3.15e-57
																					C4orf3	7.43e-86	0.653798	0.824	0.604	1.76e-81
																					SHISA5	1.14e-92	0.654294	0.585	0.222	2.7e-88
																					B2M	5.93e-193	0.655003	0.998	0.999	1.4e-188
																					ERH	1.56e-88	0.655744	0.711	0.405	3.7e-84
																					ATM	6.69e-73	0.655985	0.539	0.221	1.59e-68
																					GABARAPL2	2.12e-92	0.656856	0.664	0.318	5.03e-88
																					COA3	1.54e-130	0.657884	0.45	0.028	3.64e-126
																					MPHOSPH8	1.44e-75	0.659839	0.521	0.203	3.41e-71
																					OASL	1.9e-79	0.661088	0.522	0.181	4.5e-75
																					COX17	2.81e-76	0.66216	0.676	0.367	6.64e-72
																					APOL6	2.31e-63	0.662314	0.618	0.333	5.48e-59
																					ADAR	3.24e-87	0.663636	0.819	0.544	7.68e-83
																					GNAI3	3.95e-76	0.663883	0.726	0.453	9.35e-72
																					VPS35	8.15e-80	0.664431	0.662	0.363	1.93e-75
																					HLA-F	1.1e-78	0.66449	0.793	0.561	2.6e-74
																					SLC8A1	2.7e-62	0.666961	0.526	0.241	6.39e-58
																					OSTF1	2.89e-92	0.667506	0.712	0.415	6.85e-88
																					WASF2	1.79e-83	0.670049	0.799	0.54	4.24e-79
																					ANXA5	6.74e-95	0.670811	0.894	0.792	1.6e-90
																					SPCS2	4.45e-89	0.671036	0.677	0.352	1.05e-84
																					SPN	4.58e-58	0.673692	0.531	0.263	1.08e-53
																					PTGS2	1.25e-40	0.67379	0.339	0.128	2.97e-36
																					ANKRD44	1.17e-82	0.674	0.585	0.239	2.77e-78
																					APBB1IP	9.88e-88	0.674485	0.639	0.31	2.34e-83
																					DECR1	1.8e-90	0.67487	0.566	0.228	4.27e-86
																					NADK	5.04e-94	0.675645	0.502	0.133	1.19e-89
																					SLIRP	2.76e-97	0.676406	0.689	0.359	6.54e-93
																					YWHAE	1.55e-83	0.677879	0.741	0.477	3.68e-79
																					PSME1	4.06e-97	0.680229	0.909	0.818	9.62e-93
																					ATRX	7.37e-82	0.681241	0.636	0.303	1.75e-77
																					TMEM167A	7.23e-80	0.681639	0.751	0.484	1.71e-75
																					NDUFA11	4.91e-98	0.682236	0.851	0.655	1.16e-93
																					NDUFC1	8.96e-94	0.683331	0.607	0.261	2.12e-89
																					SULT1A1	3.76e-72	0.683775	0.636	0.345	8.9e-68
																					LAMTOR2	3e-97	0.684728	0.708	0.385	7.12e-93
																					MRPL51	8.32e-103	0.685619	0.55	0.173	1.97e-98
																					IQGAP1	2.32e-107	0.685626	0.947	0.861	5.5e-103
																					CST3	7.77e-128	0.685719	0.977	0.967	1.84e-123
																					ICAM2	4.79e-106	0.686025	0.467	0.087	1.13e-101
																					LGALS3BP	5.57e-106	0.686239	0.396	0.032	1.32e-101
																					ISG20	3.92e-69	0.686801	0.412	0.124	9.29e-65
																					IGLC2	6.87e-42	0.6881	0.183	0.015	1.63e-37
																					DYNC1I2	6.45e-98	0.689839	0.552	0.178	1.53e-93
																					TOMM6	3.75e-93	0.690479	0.815	0.586	8.87e-89
																					NDUFA12	4.2e-89	0.690889	0.691	0.391	9.96e-85
																					XRCC5	4.07e-95	0.692841	0.763	0.485	9.64e-91
																					ATP5F1E	5.44e-188	0.6934	0.977	0.964	1.29e-183
																					NAAA	8.72e-54	0.695695	0.667	0.466	2.06e-49
																					ACTB	5.81e-223	0.696837	0.992	0.99	1.38e-218
																					TMSB10	3.34e-220	0.696992	0.988	0.993	7.9e-216
																					SEM1	5.35e-95	0.699328	0.736	0.45	1.27e-90
																					NCOA7	2.28e-94	0.700037	0.455	0.101	5.39e-90
																					IRF2	3.99e-118	0.701121	0.491	0.081	9.45e-114
																					GAPT	2.73e-104	0.701557	0.439	0.069	6.47e-100
																					TXNDC17	4.01e-100	0.703013	0.642	0.272	9.5e-96
																					CYBA	2.05e-170	0.703464	0.976	0.967	4.86e-166
																					ITGA4	1.74e-62	0.704797	0.678	0.453	4.12e-58
																					LILRB2	4.99e-67	0.704847	0.768	0.537	1.18e-62
																					ARL6IP5	9.17e-83	0.70623	0.828	0.642	2.17e-78
																					JAK2	2.65e-99	0.707411	0.499	0.128	6.28e-95
																					AL034397.3	3.29e-84	0.708291	0.456	0.119	7.8e-80
																					PPP1CA	2.12e-102	0.710406	0.808	0.566	5.01e-98
																					SELPLG	1.51e-100	0.711195	0.534	0.16	3.58e-96
																					CD300E	4.12e-60	0.713491	0.752	0.51	9.76e-56
																					CDC42EP3	7.68e-73	0.71554	0.685	0.368	1.82e-68
																					RNF13	4.71e-102	0.71615	0.675	0.318	1.11e-97
																					CMPK2	1.14e-113	0.717218	0.452	0.059	2.7e-109
																					NDUFB3	4.19e-104	0.718939	0.625	0.261	9.92e-100
																					C20orf27	1.68e-97	0.72384	0.593	0.238	3.97e-93
																					ATP5PF	7.18e-102	0.725297	0.774	0.485	1.7e-97
																					S100A4	1.7e-175	0.726117	0.985	0.98	4.02e-171
																					LILRB1	5.23e-65	0.729967	0.542	0.258	1.24e-60
																					VAMP8	1.99e-95	0.730362	0.873	0.701	4.72e-91
																					LSM6	8.2e-100	0.73037	0.645	0.269	1.94e-95
																					PFN1	2.56e-169	0.732565	0.971	0.944	6.06e-165
																					DDX17	2.46e-104	0.732682	0.858	0.598	5.84e-100
																					RBX1	1.77e-96	0.733875	0.814	0.572	4.2e-92
																					NDUFB1	4.53e-96	0.735203	0.875	0.669	1.07e-91
																					NMI	4.15e-104	0.735908	0.586	0.205	9.83e-100
																					DMXL2	3.52e-66	0.735934	0.711	0.427	8.35e-62
																					LTB	1.79e-50	0.73601	0.388	0.14	4.25e-46
																					RASGEF1B	1.19e-73	0.736196	0.663	0.37	2.81e-69
																					RGS2	5.42e-47	0.738767	0.855	0.727	1.28e-42
																					HSP90AA1	6.47e-131	0.743228	0.912	0.8	1.53e-126
																					MSRB1	2.51e-109	0.743679	0.539	0.142	5.94e-105
																					DDX21	2.71e-83	0.743937	0.897	0.701	6.41e-79
																					S100A6	4.84e-169	0.745602	0.984	0.982	1.15e-164
																					ARHGAP30	2.47e-93	0.747023	0.73	0.442	5.84e-89
																					BLOC1S1	1.65e-102	0.748031	0.857	0.653	3.91e-98
																					RGS19	1.26e-98	0.750399	0.744	0.443	2.98e-94
																					CRIP1	2.04e-34	0.752578	0.827	0.723	4.83e-30
																					LST1	1.34e-108	0.753923	0.969	0.949	3.18e-104
																					DRAP1	4.01e-82	0.760799	0.818	0.638	9.51e-78
																					HSP90AB1	8.28e-82	0.761135	0.862	0.723	1.96e-77
																					GLRX	4.47e-92	0.761551	0.818	0.597	1.06e-87
																					MARCH1	1.97e-94	0.76453	0.72	0.361	4.66e-90
																					NAIP	2.98e-98	0.76697	0.57	0.196	7.06e-94
																					PAK2	6.28e-110	0.767803	0.835	0.601	1.49e-105
																					MRPS18C	1.37e-129	0.77017	0.561	0.12	3.25e-125
																					ADA2	1.16e-100	0.770459	0.77	0.469	2.74e-96
																					TUBA1B	3.01e-69	0.77145	0.763	0.544	7.13e-65
																					CAPG	1.65e-79	0.772179	0.762	0.517	3.92e-75
																					KLF2	4.38e-83	0.772369	0.846	0.592	1.04e-78
																					SNRPG	6.33e-114	0.773346	0.769	0.434	1.5e-109
																					MYCBP2	3.34e-95	0.776514	0.722	0.393	7.92e-91
																					DUSP2	6.03e-34	0.778172	0.451	0.269	1.43e-29
																					CSF1R	1.33e-89	0.778581	0.554	0.201	3.14e-85
																					CLEC4E	2.95e-71	0.783166	0.456	0.16	6.98e-67
																					LYST	1.48e-88	0.783876	0.796	0.547	3.51e-84
																					HSPA8	5.72e-84	0.785001	0.765	0.536	1.35e-79
																					PSMB10	8.67e-110	0.785107	0.798	0.546	2.05e-105
																					TMPO	3.42e-93	0.791481	0.648	0.302	8.1e-89
																					GIMAP7	9.25e-100	0.791619	0.428	0.066	2.19e-95
																					SSB	3.34e-104	0.794516	0.697	0.367	7.91e-100
																					CCT5	2.24e-128	0.796385	0.635	0.217	5.31e-124
																					CAPZA2	6.23e-121	0.802918	0.823	0.557	1.48e-116
																					AP1S2	2.34e-113	0.806448	0.933	0.853	5.54e-109
																					RAP1B	9.9e-97	0.808077	0.887	0.736	2.35e-92
																					GMFG	4.96e-150	0.809079	0.935	0.863	1.17e-145
																					NEDD8	2.95e-128	0.809926	0.842	0.573	6.99e-124
																					TALDO1	2.16e-113	0.810009	0.914	0.798	5.12e-109
																					DBI	8.65e-109	0.813645	0.817	0.603	2.05e-104
																					DPYD	1.1e-102	0.816686	0.634	0.274	2.61e-98
																					VCAN	1.96e-41	0.818471	0.873	0.886	4.64e-37
																					UBE2L6	5.37e-108	0.819859	0.72	0.383	1.27e-103
																					LCP1	5.22e-155	0.821049	0.958	0.895	1.24e-150
																					CHMP2A	9.98e-121	0.821109	0.74	0.393	2.36e-116
																					NDUFA13	4.41e-150	0.828855	0.901	0.758	1.04e-145
																					NDUFC2	1.17e-123	0.829852	0.766	0.41	2.76e-119
																					SMAP2	5.22e-107	0.830804	0.823	0.548	1.24e-102
																					CX3CR1	1.15e-126	0.837594	0.406	0.005	2.72e-122
																					ANXA1	9.94e-83	0.837825	0.927	0.851	2.36e-78
																					IFIT2	1.4e-96	0.840873	0.391	0.044	3.31e-92
																					GLIPR1	2.54e-120	0.842339	0.853	0.618	6.03e-116
																					IGHM	1.34e-44	0.845234	0.197	0.018	3.17e-40
																					NDUFS6	3.28e-131	0.848259	0.763	0.428	7.77e-127
																					MYL6	9.05e-217	0.850216	0.973	0.952	2.14e-212
																					GBP1	7.61e-108	0.850625	0.475	0.098	1.8e-103
																					IFITM1	1.82e-81	0.852929	0.395	0.079	4.32e-77
																					SERF2	3.41e-239	0.856347	0.975	0.954	8.07e-235
																					LGALS9	1.2e-126	0.861947	0.826	0.547	2.84e-122
																					SELENOH	3.89e-134	0.862581	0.811	0.521	9.22e-130
																					TMBIM4	7.75e-127	0.864286	0.805	0.482	1.84e-122
																					HERC5	1.86e-120	0.868957	0.471	0.059	4.41e-116
																					UTRN	2.16e-97	0.872782	0.721	0.369	5.11e-93
																					CPPED1	3.94e-114	0.873143	0.745	0.411	9.34e-110
																					CD53	1.52e-139	0.876705	0.841	0.551	3.6e-135
																					ARHGDIB	7.25e-169	0.877353	0.928	0.837	1.72e-164
																					HSBP1	1.89e-136	0.88756	0.813	0.467	4.48e-132
																					MRPL20	1.54e-140	0.889375	0.697	0.263	3.64e-136
																					IRF7	4.71e-127	0.890178	0.697	0.29	1.12e-122
																					TIMM8B	2.25e-157	0.890815	0.644	0.162	5.32e-153
																					GCA	8.45e-120	0.890917	0.756	0.38	2e-115
																					MEF2C	3.41e-91	0.893436	0.726	0.424	8.07e-87
																					HCK	1.47e-125	0.893448	0.749	0.389	3.48e-121
																					NDUFA3	1.08e-133	0.894335	0.8	0.462	2.57e-129
																					BLVRB	9.65e-117	0.901727	0.841	0.596	2.28e-112
																					TUBA1A	1.51e-83	0.907519	0.803	0.576	3.58e-79
																					MYL12A	1.32e-166	0.907707	0.924	0.818	3.13e-162
																					STAT2	8.78e-136	0.91023	0.651	0.199	2.08e-131
																					SIGLEC1	1.37e-148	0.913525	0.476	0.017	3.23e-144
																					CAP1	2.55e-150	0.914161	0.891	0.703	6.04e-146
																					TLR4	2.08e-125	0.914983	0.701	0.271	4.94e-121
																					DOCK8	1.22e-135	0.918756	0.795	0.432	2.88e-131
																					PRKCB	2.39e-135	0.918954	0.808	0.457	5.66e-131
																					CSTB	1.13e-130	0.92072	0.858	0.642	2.68e-126
																					EIF2AK2	2.96e-125	0.92265	0.793	0.464	7.02e-121
																					TRIM22	8.17e-137	0.929364	0.72	0.316	1.93e-132
																					OAZ1	1.47e-264	0.940109	0.972	0.962	3.49e-260
																					GPBAR1	4.12e-139	0.941289	0.556	0.105	9.76e-135
																					PTAFR	3.79e-135	0.942657	0.584	0.128	8.98e-131
																					RAB10	1.83e-154	0.950646	0.66	0.196	4.34e-150
																					DOK2	2.06e-128	0.953449	0.724	0.357	4.88e-124
																					DDX60L	1.34e-144	0.956739	0.593	0.122	3.18e-140
																					ACTR3	5.86e-162	0.956919	0.894	0.661	1.39e-157
																					SMCO4	3.09e-171	0.957463	0.577	0.063	7.33e-167
																					LRRK2	9.08e-102	0.958522	0.738	0.385	2.15e-97
																					PARP9	3.72e-162	0.96464	0.643	0.146	8.82e-158
																					RSAD2	3.08e-133	0.969832	0.451	0.026	7.3e-129
																					SKAP2	2.92e-140	0.971934	0.715	0.281	6.91e-136
																					CCL2	1.31e-44	0.972643	0.192	0.016	3.1e-40
																					C3AR1	4.11e-149	0.98043	0.545	0.068	9.73e-145
																					ACTR2	3.65e-194	0.983718	0.947	0.82	8.65e-190
																					TRAPPC1	7.14e-164	0.989689	0.775	0.355	1.69e-159
																					PRELID1	8.73e-169	0.990165	0.919	0.794	2.07e-164
																					PYCARD	6.65e-177	1.00011	0.917	0.743	1.58e-172
																					MEGF9	1.87e-123	1.00746	0.623	0.216	4.43e-119
																					NAGK	6.18e-164	1.00946	0.756	0.311	1.46e-159
																					CD36	1.11e-118	1.0134	0.759	0.425	2.63e-114
																					OAS3	3.07e-181	1.01655	0.582	0.047	7.27e-177
																					CASP1	8.05e-152	1.02067	0.811	0.475	1.91e-147
																					PTPRC	3.62e-218	1.02467	0.978	0.941	8.58e-214
																					ANXA2	2.98e-171	1.03798	0.913	0.773	7.05e-167
																					ATP5MF	8.94e-182	1.03996	0.876	0.604	2.12e-177
																					UCP2	1.16e-140	1.04691	0.737	0.365	2.75e-136
																					MT2A	2.28e-94	1.04771	0.753	0.438	5.39e-90
																					SCIMP	1.42e-166	1.05196	0.649	0.159	3.36e-162
																					PSMA4	1.31e-162	1.05253	0.802	0.454	3.11e-158
																					RPS26	1.58e-144	1.05405	0.97	0.951	3.74e-140
																					SELL	6.8e-130	1.05952	0.775	0.437	1.61e-125
																					UQCR10	1.45e-194	1.06728	0.876	0.577	3.43e-190
																					CCR1	1.92e-118	1.07525	0.786	0.45	4.54e-114
																					UBL5	8.64e-206	1.08519	0.915	0.682	2.05e-201
																					RABGAP1L	1.1e-168	1.11867	0.684	0.189	2.61e-164
																					NDUFB2	6.87e-199	1.12029	0.845	0.452	1.63e-194
																					DPYSL2	1.8e-173	1.12264	0.736	0.264	4.26e-169
																					XIST	4.92e-64	1.14255	0.226	0	1.16e-59
																					SP110	9.35e-177	1.1443	0.793	0.371	2.22e-172
																					POU2F2	1.07e-130	1.1489	0.802	0.457	2.54e-126
																					PSMB8	1.56e-194	1.15624	0.809	0.387	3.7e-190
																					LAP3	3.69e-174	1.16569	0.797	0.39	8.75e-170
																					IFIT1	1.67e-178	1.19442	0.537	0.015	3.95e-174
																					PLAC8	1.1e-90	1.19452	0.667	0.381	2.6e-86
																					IFI35	4.13e-218	1.19545	0.681	0.092	9.77e-214
																					OAS2	1.98e-224	1.19765	0.653	0.046	4.68e-220
																					C1orf162	4.5e-206	1.20261	0.907	0.652	1.06e-201
																					ARPC1B	9.24e-302	1.21115	0.966	0.872	2.19e-297
																					AIF1	1.27e-221	1.2264	0.97	0.939	3.01e-217
																					TNFSF13B	1.66e-211	1.22972	0.907	0.594	3.94e-207
																					SAMD9	1.61e-204	1.23271	0.678	0.115	3.8e-200
																					PSME2	1.79e-173	1.23524	0.881	0.64	4.24e-169
																					JAML	9.96e-201	1.23665	0.836	0.41	2.36e-196
																					IFI44	1.74e-214	1.23826	0.729	0.153	4.11e-210
																					YWHAB	1.59e-282	1.25813	0.947	0.764	3.76e-278
																					IFIT3	5.82e-176	1.25882	0.547	0.029	1.38e-171
																					PRDX1	2.69e-210	1.26935	0.803	0.333	6.36e-206
																					CFD	4.37e-176	1.2796	0.932	0.829	1.03e-171
																					STAT1	2.96e-187	1.28546	0.796	0.324	7e-183
																					MPEG1	1.01e-211	1.28811	0.918	0.656	2.4e-207
																					SAMD9L	3.87e-238	1.29116	0.64	0.008	9.16e-234
																					GRN	1.37e-226	1.31067	0.938	0.742	3.23e-222
																					CARD16	1.14e-217	1.32062	0.871	0.507	2.7e-213
																					CYBB	9.05e-240	1.34809	0.946	0.752	2.14e-235
																					MS4A6A	8.24e-177	1.38046	0.852	0.646	1.95e-172
																					FCGR3A	9.11e-43	1.38676	0.289	0.081	2.16e-38
																					IGKC	7.44e-82	1.38817	0.326	0.025	1.76e-77
																					CORO1A	7.85e-282	1.38903	0.943	0.777	1.86e-277
																					MARCKS	8.2e-180	1.39086	0.922	0.681	1.94e-175
																					ARPC5	6.21e-287	1.39122	0.947	0.719	1.47e-282
																					ATP6V0E1	2.22e-269	1.40627	0.901	0.515	5.25e-265
																					EGR1	1.6e-163	1.40783	0.631	0.127	3.79e-159
																					FYB1	9.29e-239	1.40808	0.919	0.587	2.2e-234
																					OAS1	1.4e-256	1.42233	0.709	0.058	3.33e-252
																					PARP14	1.49e-230	1.47919	0.857	0.38	3.52e-226
																					NCF1	7.2e-147	1.48504	0.824	0.514	1.71e-142
																					MS4A7	2.15e-157	1.5017	0.743	0.314	5.1e-153
																					CD14	2e-155	1.50447	0.869	0.699	4.73e-151
																					IFI16	1.76e-264	1.51405	0.853	0.301	4.17e-260
																					BST2	3.44e-288	1.53191	0.905	0.518	8.14e-284
																					GIMAP4	5.49e-261	1.54773	0.766	0.141	1.3e-256
																					S100A9	2.17e-108	1.55553	0.963	0.95	5.14e-104
																					EPSTI1	5.19e-277	1.57296	0.791	0.14	1.23e-272
																					RIPOR2	5.81e-275	1.59407	0.787	0.133	1.38e-270
																					MX1	4.37e-263	1.61211	0.833	0.24	1.03e-258
																					PSMB9	2.29e-292	1.66571	0.872	0.333	5.42e-288
																					SAMHD1	0	1.6729	0.928	0.45	0
																					FCER1G	0	1.68706	0.968	0.912	0
																					TYMP	0	1.69329	0.988	0.897	0
																					IL1B	5.4e-110	1.69981	0.603	0.225	1.28e-105
																					TNFSF10	9.53e-255	1.72192	0.78	0.169	2.26e-250
																					RNF213	5.73e-302	1.72329	0.927	0.482	1.36e-297
																					CALM2	0	1.73259	0.961	0.764	0
																					IGSF6	3.15e-273	1.75411	0.847	0.306	7.46e-269
																					LGALS2	1.6e-164	1.75936	0.748	0.372	3.8e-160
																					DYNLL1	0	1.81515	0.822	0.102	0
																					APOBEC3A	2.7e-204	1.90403	0.878	0.52	6.38e-200
																					S100A11	0	1.95303	0.974	0.927	0
																					LY6E	0	1.99483	0.958	0.624	0
																					IFITM2	1.54e-293	1.9998	0.956	0.704	3.64e-289
																					XAF1	0	2.01182	0.874	0.121	0
																					MX2	0	2.03888	0.882	0.159	0
																					IFI27	1.08e-43	2.2737	0.168	0.005	2.57e-39
																					S100A8	3.3e-148	2.28087	0.93	0.876	7.83e-144
																					FGL2	0	2.43973	0.951	0.403	0
																					ISG15	0	2.55837	0.897	0.304	0
																					IFI6	0	2.64763	0.932	0.236	0
																					IFI44L	0	2.72508	0.939	0.11	0
																					DUSP6	0	2.73812	0.918	0.233	0
																					MNDA	0	2.94706	0.964	0.632	0
																					IFITM3	0	3.01057	0.966	0.57	0

### Sheet: DEG in other cell types
Integration#1 (AGS5 vs CTRL)																																										Integration#2 ((AGS2+6) vs CTRL)
B							T CD4							T CD8							NK/MAIT/Tgd							Plasmablast							pDC							CD8							NK/MAIT/Tgd							pDC							CD4							B							Other cells
	p_val	avg_log2FC	pct.1	pct.2	p_val_adj			p_val	avg_log2FC	pct.1	pct.2	p_val_adj			p_val	avg_log2FC	pct.1	pct.2	p_val_adj			p_val	avg_log2FC	pct.1	pct.2	p_val_adj			p_val	avg_log2FC	pct.1	pct.2	p_val_adj			p_val	avg_log2FC	pct.1	pct.2	p_val_adj			p_val	avg_log2FC	pct.1	pct.2	p_val_adj			p_val	avg_log2FC	pct.1	pct.2	p_val_adj			p_val	avg_log2FC	pct.1	pct.2	p_val_adj			p_val	avg_log2FC	pct.1	pct.2	p_val_adj			p_val	avg_log2FC	pct.1	pct.2	p_val_adj			p_val	avg_log2FC	pct.1	pct.2	p_val_adj
HLA-DRB5	0	-2.42277	0.003	0.341	0		KLRB1	8.57e-229	-1.3124	0.053	0.188	1.49e-224		RPS26	0	1.57976	0.925	0.595	0		TMSB4X	0	0.745744	0.998	0.995	0									PLAC8	2.52426e-13	1.679	0.915	0.403	4.38135e-09		MTRNR2L12	0	-1.65766	0.629	0.95	0		ISG15	0	2.02645	0.626	0.118	0		HLA-DQA2	9.7407e-21	-1.95936	0.107	0.902	2.30689e-16		IFI44L	0	2.33595	0.654	0.051	0		TCL1A	6.6e-145	2.79407	0.789	0.226	1.56e-140		MX1	6.13525e-18	1.94903	0.816	0.118	1.45301e-13
FTH1	1.51e-209	-1.09234	0.68	0.859	2.62e-205		PABPC1	0	-1.15117	0.505	0.801	0		TMSB4X	3.38237e-258	0.814896	0.999	0.99	5.87078e-254		TMSB10	1.4689e-299	0.816139	0.974	0.879	2.54956e-295									B2M	4.06787e-13	0.727669	1	1	7.0606e-09		IL32	0	2.19238	0.955	0.516	0		IFI44L	0	2.55805	0.678	0.013	0		IFI44L	2.66574e-18	2.91364	0.976	0.146	6.31327e-14		XIST	0	1.90166	0.368	0	0		IFI44L	7.4e-173	2.7341	0.793	0.035	1.75e-168		IFI6	1.41417e-17	1.82439	0.855	0.196	3.34918e-13
SNHG9	1e-142	-1.08463	0.074	0.269	1.74e-138		RPL28	0	-1.11798	0.797	0.952	0		TMSB10	1.79969e-237	0.908471	0.983	0.91	3.12371e-233		IFI44L	9.04459e-288	2.0981	0.199	0.004	1.56987e-283									TMSB10	7.13068e-13	1.03126	0.992	0.79	1.23767e-08		MT-ND2	0	-1.71062	0.956	0.989	0		MTRNR2L12	0	-1.35499	0.626	0.925	0		RNASE6	3.47017e-18	2.15319	0.988	0.293	8.2184e-14		IL32	0	1.80955	0.78	0.412	0		IGLC3	2e-37	2.25823	0.536	0.235	4.73e-33		MZB1	6.43357e-17	3.53319	0.788	0.118	1.52366e-12
CD83	2.32e-129	-0.99412	0.174	0.409	4.04e-125		FTH1	0	-1.05447	0.64	0.83	0		CD52	4.48373e-140	1.18085	0.765	0.452	7.78242e-136		B2M	6.47437e-257	0.547285	1	0.999	1.12376e-252									FCER1G	7.38517e-11	1.83248	0.723	0.194	1.28184e-06		MT-ND1	4.78597e-307	-1.42618	0.963	0.991	1.13346e-302		GZMA	0	2.32151	0.842	0.392	0		BST2	3.50691e-18	1.92795	1	0.707	8.30541e-14		XAF1	0	1.6677	0.563	0.066	0		XAF1	2.83e-137	2.11298	0.722	0.067	6.7e-133		IFI35	2.01274e-16	1.13814	0.76	0.059	4.76678e-12
IDS	3.07e-100	-0.953813	0.047	0.182	5.34e-96		TNFAIP3	8.03e-295	-1.05137	0.038	0.187	1.39e-290		LTB	2.13903e-112	1.6345	0.506	0.233	3.71271e-108		RPL28	4.43296e-231	-1.06076	0.574	0.828	7.69428e-227									ARPC1B	9.03121e-11	2.29243	0.585	0.065	1.56755e-06		MT-ND3	8.97374e-302	-1.35404	0.985	0.996	2.12525e-297		ACTB	0	1.50507	0.974	0.959	0		DYNLL1	2.21609e-17	2.13755	0.917	0.024	5.24836e-13		SELL	0	1.64341	0.74	0.233	0		RALGPS2	1.99e-165	2.08682	0.899	0.333	4.71e-161		ISG15	4.22193e-16	2.27849	0.793	0.157	9.99881e-12
EZR	4.07e-99	-0.928379	0.15	0.34	7.07e-95		ZFP36	1.62e-235	-0.949114	0.049	0.186	2.82e-231		MT-ND2	7.17357e-112	-0.750071	0.77	0.928	1.24512e-107		RPS26	6.05183e-212	0.970321	0.811	0.582	1.05042e-207									TXN	1.69441e-10	1.83009	0.723	0.21	2.94099e-06		OAZ1	2.07466e-301	1.46693	0.911	0.442	4.91342e-297		ARPC1B	0	1.57679	0.792	0.251	0		XAF1	2.94677e-17	1.69761	0.905	0	6.97884e-13		RIPOR2	0	1.63206	0.844	0.382	0		VPREB3	2.74e-120	2.06253	0.707	0.131	6.48e-116		ISG20	9.45643e-16	2.52141	0.799	0.196	2.23957e-11
ARID5A	7e-91	-0.921886	0.017	0.112	1.22e-86		SRGN	9.16e-236	-0.929831	0.117	0.287	1.59e-231		CD3D	2.1273e-110	1.37696	0.564	0.293	3.69236e-106		GZMB	2.53195e-205	1.48952	0.621	0.344	4.3947e-201									MYL12A	7.95725e-10	1.70199	0.715	0.258	1.38114e-05		CD52	3.85378e-301	1.5186	0.979	0.79	9.12691e-297		PRF1	0	2.08198	0.826	0.404	0		ACTB	6.63214e-17	1.76454	0.988	0.951	1.57069e-12		ISG15	3.11e-295	1.56029	0.489	0.146	7.35e-291		IFITM2	1.07e-139	1.97951	0.737	0.098	2.52e-135		PDIA4	1.2961e-15	1.96873	0.754	0.118	3.06954e-11
PABPC1	7.59e-112	-0.865413	0.498	0.694	1.32e-107		ZFP36L2	7.71e-298	-0.896264	0.206	0.436	1.34e-293		TRAC	1.86031e-106	1.50382	0.429	0.16	3.22894e-102		MYL12A	1.40644e-173	1.21301	0.586	0.312	2.44115e-169									TMSB4X	2.01587e-09	0.725623	0.992	0.952	3.49895e-05		PFN1	1.18889e-292	1.52658	0.981	0.787	2.81564e-288		IFITM2	0	1.92756	0.875	0.576	0		ARPC1B	8.00625e-17	1.88509	0.976	0.585	1.89612e-12		IFI6	0	1.37155	0.491	0.101	0		OAZ1	2.77e-170	1.95187	0.883	0.399	6.55e-166		PSME2	4.72072e-15	2.16728	0.804	0.314	1.11801e-10
NKG7	1.28e-62	-0.836725	0.041	0.135	2.22e-58		RPL18	0	-0.878165	0.725	0.883	0		RPL28	5.94378e-105	-0.828397	0.74	0.848	1.03166e-100		GNLY	1.74626e-172	1.01213	0.818	0.669	3.03098e-168									ATP5E	7.19055e-09	0.815834	0.977	0.71	0.000124806		CFL1	2.99197e-278	1.28699	0.976	0.792	7.08589e-274		UCP2	0	1.50977	0.649	0.121	0		CTSZ	2.42583e-16	1.64115	0.976	0.659	5.74509e-12		LINC00861	0	1.37062	0.572	0.107	0		NCF1	9.42e-129	1.71786	0.824	0.322	2.23e-124		POU2AF1	5.36305e-15	1.21059	0.715	0.059	1.27013e-10
RBM3	3.21e-95	-0.833573	0.187	0.388	5.57e-91		SNHG25	8.03e-241	-0.869559	0.213	0.414	1.39e-236		ACTB	4.37509e-102	1.0524	0.803	0.612	7.59384e-98		EEF1A1	3.94154e-170	-0.580541	0.908	0.973	6.84132e-166									RPL9	1.36579e-08	-0.733847	0.915	1	0.00023706		MT-ATP6	2.36345e-277	-1.22815	0.986	0.996	5.59735e-273		PSME2	0	1.50813	0.779	0.309	0		MX1	2.73269e-16	2.1792	0.976	0.293	6.47183e-12		BCL2	0	1.34139	0.563	0.182	0		IGLC1	2.76e-12	1.68283	0.478	0.313	6.54e-08		IRF7	1.16441e-14	1.236	0.771	0.118	2.75767e-10
ODC1	1.96e-74	-0.812129	0.053	0.169	3.4e-70		CCL5	5.15e-152	-0.859457	0.031	0.12	8.94e-148		IFI44L	1.04443e-87	1.49754	0.151	0.007	1.81282e-83		ACTB	5.06856e-163	0.938067	0.823	0.652	8.79749e-159									HLA-DRB5	2.09506e-08	-1.8803	0	0.226	0.000363639		EIF1	2.71137e-274	-0.913763	0.995	0.998	6.42134e-270		EVL	0	1.33708	0.851	0.392	0		LINC01578	3.07714e-16	-1.54348	0.869	0.976	7.28759e-12		PFN1	0	1.3202	0.844	0.684	0		MEF2C	9.04e-112	1.67497	0.871	0.463	2.14e-107		OAS1	2.41561e-14	1.12937	0.682	0.039	5.72089e-10
NFKB2	6.13e-76	-0.806799	0.043	0.153	1.06e-71		NKG7	2.65e-143	-0.859055	0.047	0.144	4.59e-139		FTH1	1.86384e-80	-1.07391	0.624	0.758	3.23507e-76		PLAC8	1.06561e-162	1.32023	0.462	0.202	1.84957e-158									ACTB	3.40273e-08	1.22832	0.831	0.532	0.000590611		TMSB10	1.45253e-264	0.90824	0.996	0.987	3.44003e-260		B2M	0	0.713339	0.996	0.999	0		SRGN	3.65974e-16	1.63895	1	0.805	8.66737e-12		TRAF3IP3	0	1.32002	0.774	0.343	0		CLEC2D	8.44e-111	1.66036	0.791	0.304	2e-106		CD53	2.77816e-14	1.18179	0.771	0.216	6.57951e-10
RPL28	7.23e-260	-0.779788	0.757	0.947	1.25e-255		RBMX	6.54e-261	-0.853554	0.126	0.319	1.14e-256		MT-CO3	3.79934e-78	-0.451182	0.937	0.984	6.59451e-74		GZMA	1.10927e-161	1.33942	0.508	0.251	1.92535e-157									IFI44L	4.05905e-08	2.42546	0.415	0.032	0.000704529		ACTB	2.24484e-259	1.4098	0.998	0.968	5.31646e-255		PFN1	0	1.35109	0.929	0.863	0		IFITM2	4.00732e-16	1.90401	0.905	0.122	9.49054e-12		CD52	0	1.31988	0.848	0.729	0		CD52	3.5e-157	1.64554	0.931	0.831	8.29e-153		TRAF3IP3	2.86279e-14	1.21854	0.771	0.176	6.77995e-10
IGHA1	1.48e-42	-0.746399	0.035	0.105	2.56e-38		SELK	8.4e-230	-0.841054	0.102	0.268	1.46e-225		FAM65B	1.29804e-77	1.39332	0.274	0.078	2.25301e-73		FTH1	8.11979e-159	-1.19395	0.581	0.758	1.40935e-154									RNASE6	9.14339e-08	2.10089	0.415	0.032	0.00158702		ARPC1B	3.4611e-259	1.4635	0.84	0.336	8.19693e-255		XAF1	0	1.70466	0.652	0.098	0		ISG15	6.86992e-16	2.32053	0.857	0	1.627e-11		DDX17	0	1.28795	0.849	0.507	0		MX1	8.02e-97	1.62924	0.63	0.091	1.9e-92		CLPTM1L	4.14752e-14	1.19563	0.721	0.118	9.82256e-10
CD44	4.14e-62	-0.737343	0.063	0.171	7.19e-58		CREM	1.97e-178	-0.831832	0.019	0.109	3.42e-174		MT-ND3	1.75882e-77	-0.605718	0.756	0.91	3.05278e-73		FCER1G	1.80826e-149	1.42702	0.405	0.166	3.13859e-145									ALOX5AP	1.01842e-07	1.48042	0.708	0.29	0.00176767		EVL	1.73578e-258	1.2759	0.921	0.497	4.11084e-254		OAZ1	0	1.42275	0.851	0.428	0		LY6E	9.67619e-16	1.86836	0.952	0.341	2.29161e-11		KLF2	0	1.26871	0.936	0.712	0		PLAC8	8.39e-114	1.60723	0.786	0.317	1.99e-109		TNFRSF17	5.2264e-14	2.24233	0.687	0.078	1.23777e-09
RPL18	6.14e-194	-0.731886	0.678	0.871	1.07e-189		ZNF331	9.5e-191	-0.829955	0.028	0.131	1.65e-186		CORO1A	2.84467e-76	1.23955	0.418	0.194	4.93749e-72		MT-ND2	1.24969e-146	-0.72508	0.74	0.872	2.16909e-142									RPL3	1.10174e-07	-0.637456	0.992	0.984	0.0019123		RPS4Y1	2.43644e-252	-1.25388	0.35	0.958	5.77022e-248		IL2RG	0	1.52327	0.838	0.32	0		FCER1G	1.44445e-15	1.98966	0.976	0.683	3.4209e-11		IFITM2	0	1.25511	0.682	0.344	0		SELL	1.58e-87	1.55914	0.622	0.118	3.74e-83		PDIA6	5.25116e-14	2.04914	0.788	0.353	1.24363e-09
LAPTM5	4.24e-102	-0.727395	0.399	0.644	7.36e-98		JUNB	5.92e-263	-0.829075	0.272	0.494	1.03e-258		MT-CO2	4.06183e-76	-0.482369	0.936	0.985	7.05012e-72		ALOX5AP	1.27801e-144	1.50074	0.284	0.086	2.21824e-140									MT-CO1	3.35766e-07	0.718323	1	0.935	0.00582789		RPL3	2.77774e-251	-0.642856	0.996	0.996	6.57851e-247		RPS4Y1	0	-1.71428	0.255	0.863	0		TXN	2.59346e-15	2.58303	0.964	0.805	6.1421e-11		OAZ1	0	1.23283	0.744	0.376	0		ACTB	7.08e-151	1.53292	0.96	0.905	1.68e-146		HSP90B1	8.03141e-14	2.80028	0.849	0.608	1.90208e-09
SNHG25	4.59e-57	-0.724468	0.135	0.267	7.97e-53		CXCR4	1.93e-298	-0.822137	0.222	0.462	3.36e-294		SELL	1.00265e-64	1.27585	0.227	0.062	1.74029e-60		IFI6	3.93935e-133	1.58573	0.174	0.031	6.83753e-129									PLEK	4.89736e-07	1.29542	0.469	0.081	0.00850035		KLF2	2.72378e-247	1.20086	0.979	0.76	6.45073e-243		MT-ND2	0	-1.23561	0.956	0.989	0		S100A11	2.90029e-15	2.14294	0.893	0.171	6.86875e-11		TRBC1	2.77e-127	1.2303	0.556	0.381	6.56e-123		RIPOR2	1.61e-104	1.52826	0.799	0.33	3.81e-100		MESD	8.56297e-14	1.04227	0.754	0.176	2.02797e-09
RGS2	3.15e-57	-0.723873	0.077	0.189	5.47e-53		SNHG9	4.92e-207	-0.814807	0.042	0.164	8.55e-203		EEF1A1	1.4209e-64	-0.350205	0.982	0.994	2.46626e-60		KLRD1	2.49436e-132	1.22831	0.419	0.189	4.32946e-128									EEF1A1	5.87671e-07	-0.50717	1	0.984	0.0102002		SELL	1.14504e-237	1.5908	0.726	0.179	2.71179e-233		MT-ATP6	0	-1.00922	0.988	0.995	0		IRF7	4.18694e-15	1.68806	0.988	0.854	9.91594e-11		LEF1	0	1.22603	0.735	0.335	0		SMIM14	3.83e-86	1.52537	0.573	0.069	9.07e-82		CD38	1.02141e-13	1.93235	0.726	0.176	2.41901e-09
KDM6B	1.8e-60	-0.720463	0.026	0.106	3.12e-56		FAM118A	4.73e-201	-0.813533	0.012	0.102	8.22e-197		RPL18	2.65313e-60	-0.691011	0.663	0.754	4.60504e-56		IFITM2	3.21454e-131	0.978274	0.63	0.389	5.57948e-127									CD164	5.98273e-07	1.84304	0.423	0.065	0.0103842		B2M	2.4038e-235	0.698787	1	1	5.69292e-231		MT-ND3	0	-1.14111	0.986	0.993	0		TYMP	4.86326e-15	1.55755	0.94	0.195	1.15177e-10		IL2RG	0	1.22365	0.652	0.212	0		ISG15	9.93e-65	1.51885	0.471	0.053	2.35e-60		SDF2L1	1.06618e-13	1.86232	0.726	0.118	2.52503e-09
MT-ND2	7.97e-201	-0.709575	0.774	0.936	1.38e-196		ARID5A	1.8e-180	-0.793909	0.028	0.127	3.12e-176		TRAF3IP3	3.49647e-59	1.23013	0.227	0.068	6.06882e-55		RPS27	1.6611e-129	-0.419909	0.983	0.998	2.88317e-125									IRF8	6.30242e-07	1.39213	0.631	0.242	0.0109391		RIPOR2	4.76517e-234	1.3422	0.846	0.388	1.12854e-229		XIST	0	2.05546	0.516	0	0		B2M	5.64147e-15	0.790843	1	1	1.33607e-10		EVL	0	1.20846	0.857	0.549	0		ARHGDIB	1.01e-126	1.51304	0.869	0.49	2.39e-122		TRADD	1.1015e-13	0.699775	0.676	0.039	2.60868e-09
FMNL1	1.03e-60	-0.690952	0.065	0.175	1.78e-56		IDS	2.89e-163	-0.768347	0.04	0.141	5.02e-159		MT-CYB	7.83217e-59	-0.505997	0.828	0.921	1.35943e-54		PRF1	3.1642e-129	1.19679	0.407	0.178	5.4921e-125									UCP2	6.41258e-07	1.63956	0.523	0.129	0.0111303		MT-CO3	3.17154e-232	-1.02947	0.992	0.996	7.51117e-228		RAC2	4.38632e-305	1.44631	0.788	0.338	1.03881e-300		SAMHD1	1.0299e-14	1.66842	0.988	0.537	2.43911e-10		LY6E	0	1.20436	0.694	0.411	0		RAC2	4.26e-97	1.50364	0.663	0.155	1.01e-92		TYMP	1.12863e-13	1.16724	0.777	0.118	2.67293e-09
AGO2	3.17e-49	-0.684625	0.029	0.1	5.5e-45		FAM177A1	2.11e-160	-0.741729	0.032	0.126	3.66e-156		MYL12A	2.20714e-57	0.955161	0.504	0.306	3.83093e-53		PABPC1	1.54058e-128	-1.13177	0.392	0.621	2.67398e-124									LILRA4	6.74182e-07	1.5087	0.577	0.177	0.0117018		IFI44L	8.28522e-232	1.78464	0.612	0.033	1.96219e-227		CFL1	1.84594e-301	1.11796	0.923	0.827	4.37173e-297		S100A6	3.0286e-14	1.88217	0.976	0.854	7.17263e-10		LTB	0	1.17972	0.906	0.847	0		STX7	1.88e-82	1.49388	0.709	0.262	4.46e-78		LINC01578	1.7386e-13	-1.15419	0.872	0.922	4.11752e-09
ZNF331	1.48e-52	-0.676904	0.046	0.134	2.57e-48		TSC22D3	4.53e-195	-0.724717	0.123	0.285	7.86e-191		TRBC1	1.39244e-54	1.28449	0.331	0.152	2.41685e-50		PLEK	3.00071e-128	1.46011	0.205	0.048	5.20834e-124									RPL28	6.85481e-07	-0.817361	0.815	0.935	0.0118979		IL2RG	4.72935e-225	1.30954	0.797	0.268	1.12005e-220		HCST	5.14173e-299	1.21244	0.902	0.787	1.21772e-294		MYL12A	5.2282e-14	1.28547	0.964	0.878	1.23819e-09		ETS1	0	1.16465	0.897	0.694	0		UCP2	3.58e-92	1.48337	0.709	0.239	8.47e-88		SUB1	1.80296e-13	2.506	0.86	0.745	4.26995e-09
MT-CYB	1.37e-202	-0.675162	0.784	0.939	2.38e-198		YPEL5	1.75e-141	-0.704723	0.061	0.165	3.03e-137		AIF1	2.16864e-54	1.23938	0.208	0.063	3.76411e-50		CD52	8.68978e-121	1.09043	0.532	0.313	1.50828e-116									RPL41	7.18331e-07	0.423411	1	1	0.0124681		MT-ND4	2.00703e-222	-0.992948	0.986	0.995	4.75326e-218		ARL4C	3.68961e-292	1.07153	0.961	0.759	8.73811e-288		CD164	9.94478e-14	1.14342	1	0.707	2.35522e-09		ARPC1B	0	1.15147	0.63	0.265	0		FCRL1	2.43e-93	1.48056	0.725	0.224	5.75e-89		MAN1A1	1.86318e-13	1.28382	0.765	0.118	4.41257e-09
NEIL1	2.17e-33	-0.666359	0.047	0.114	3.76e-29		NINJ1	2.69e-148	-0.703099	0.023	0.105	4.68e-144		CD8B	4.1176e-54	0.967411	0.432	0.251	7.14692e-50		MT-ND3	4.22914e-119	-0.648588	0.688	0.854	7.34053e-115									DYNLL1	8.47878e-07	2.1352	0.315	0	0.0147166		JUND	2.15479e-221	-1.26751	0.913	0.985	5.10318e-217		IFI6	6.39627e-292	1.64993	0.638	0.141	1.51483e-287		SP110	1.47228e-13	1.55747	0.929	0.415	3.4868e-09		FYB1	0	1.13865	0.909	0.718	0		CORO1A	4.56e-110	1.46089	0.828	0.439	1.08e-105		SPCS2	2.13192e-13	1.79048	0.816	0.49	5.04903e-09
YBX1	7.76e-74	-0.662361	0.343	0.547	1.35e-69		CIRBP	5.42e-248	-0.694608	0.277	0.509	9.41e-244		CIRBP	5.2736e-54	-0.89216	0.285	0.509	9.15339e-50		CX3CR1	7.49019e-116	1.28974	0.101	0.007	1.30007e-111									GUK1	1.12693e-06	-1.39512	0.362	0.645	0.0195602		CORO1A	1.31645e-217	1.23648	0.925	0.672	3.11774e-213		CCND3	3.49252e-290	1.26495	0.726	0.232	8.27133e-286		MPEG1	1.59034e-13	1.40883	1	0.683	3.76639e-09		MX1	4.67e-266	1.13196	0.502	0.163	1.11e-261		IFI16	5.56e-91	1.44607	0.72	0.264	1.32e-86		SMAD7	2.58257e-13	-0.998995	0.05	0.431	6.11631e-09
RPL18A	8.49e-243	-0.647545	0.851	0.96	1.47e-238		REL	1.92e-146	-0.694541	0.038	0.13	3.33e-142		SRGN	8.06301e-53	-1.03659	0.194	0.402	1.3995e-48		PSME2	4.141e-113	1.247	0.281	0.099	7.18753e-109									RPL18A	1.26968e-06	-0.677005	0.915	0.984	0.0220378		RAC2	4.66063e-210	1.30294	0.823	0.4	1.10378e-205		MT-ND4	9.44434e-290	-0.925248	0.981	0.995	2.2367e-285		HSPA8	1.82772e-13	1.53824	0.905	0.293	4.3286e-09		SAMHD1	0	1.10672	0.736	0.355	0		EAF2	7.44e-87	1.42906	0.533	0.018	1.76e-82		H1F0	2.78477e-13	-1.43237	0.078	0.51	6.59518e-09
SRGN	4.63e-50	-0.647175	0.042	0.125	8.04e-46		LYZ	1.94e-157	-0.694044	0.022	0.106	3.36e-153		MT-ND1	1.60472e-52	-0.475024	0.798	0.906	2.78531e-48		ISG15	8.67279e-113	1.45677	0.176	0.04	1.50534e-108									RPL21	1.3004e-06	-0.463315	1	1	0.0225711		RPS27	1.46824e-208	-0.534274	0.998	0.995	3.47722e-204		TMSB10	3.79289e-288	0.920026	0.971	0.961	8.9827e-284		HSPD1	3.94034e-13	1.22903	0.821	0.073	9.33192e-09		IGKC	1.41e-195	1.10547	0.282	0.027	3.33e-191		HERPUD1	3.32e-62	1.40719	0.796	0.541	7.86e-58		OAS2	3.09492e-13	0.668033	0.642	0.02	7.32971e-09
MT-ND3	3.6e-191	-0.645393	0.773	0.945	6.26e-187		DDIT4	2.45e-140	-0.678207	0.025	0.105	4.25e-136		EIF1	4.91714e-51	-0.702567	0.642	0.775	8.53468e-47		SELL	1.44584e-110	1.33203	0.17	0.037	2.50954e-106									ID2	1.73548e-06	-1.65731	0.054	0.306	0.0301227		TRAF3IP3	6.93281e-206	1.19597	0.798	0.326	1.6419e-201		RNF213	2.44123e-285	1.27548	0.929	0.598	5.78158e-281		DAB2	3.97974e-13	1.30419	0.845	0.098	9.42523e-09		STAT1	4.25e-239	1.09391	0.484	0.164	1.01e-234		LY6E	1.84e-90	1.40445	0.744	0.315	4.36e-86		SRM	3.34392e-13	1.28081	0.737	0.176	7.9194e-09
REL	1.56e-63	-0.626352	0.205	0.376	2.71e-59		JUND	1.47e-153	-0.672294	0.064	0.177	2.55e-149		MT-CO1	2.60553e-48	-0.379832	0.941	0.981	4.52243e-44		RPL3	4.11835e-108	-0.470381	0.878	0.948	7.14822e-104									LY6E	1.90981e-06	2.11293	0.323	0.016	0.0331486		SMAD7	1.12292e-204	-1.16204	0.158	0.58	2.65941e-200		MT-CO2	2.87641e-282	-0.877053	0.994	0.998	6.81219e-278		CD53	5.34949e-13	1.30437	1	0.463	1.26692e-08		NCL	0	1.08878	0.844	0.607	0		CYBA	4.5e-132	1.40438	0.918	0.694	1.07e-127		TXNDC15	3.37306e-13	0.675879	0.693	0.059	7.98842e-09
IRF2BP2	1.02e-47	-0.622342	0.042	0.122	1.77e-43		PDCD4	8.7e-141	-0.654431	0.075	0.186	1.51e-136		KLRB1	2.59713e-47	-1.18067	0.165	0.355	4.50783e-43		RARRES3	3.90807e-106	1.14014	0.368	0.17	6.78324e-102									ABCG1	2.52355e-06	-1.69562	0.015	0.21	0.0438012		TMSB4X	2.16112e-198	0.823248	0.995	0.995	5.11818e-194		CD53	2.04515e-281	1.21629	0.73	0.242	4.84352e-277		PLAC8	7.20624e-13	1.12836	0.988	0.951	1.70665e-08		CFL1	0	1.0805	0.815	0.675	0		IGLC2	2.98e-23	1.39926	0.631	0.39	7.06e-19		TIMM8B	3.68756e-13	1.0121	0.749	0.196	8.73326e-09
MT-CO3	8.69e-246	-0.617041	0.903	0.984	1.51e-241		RORA	5.12e-144	-0.653919	0.059	0.164	8.88e-140		FYB	1.52091e-46	1.02023	0.27	0.115	2.63983e-42		RPL18	6.96531e-105	-0.807257	0.479	0.678	1.20897e-100									STK17A	2.67547e-06	-1.38605	0.015	0.21	0.0464381		MT-CYB	4.67807e-197	-0.863764	0.991	0.997	1.10791e-192		MT-ND1	2.80591e-281	-1.0314	0.963	0.987	6.64524e-277		ARPC5	8.56472e-13	1.46694	0.94	0.415	2.02838e-08		GIMAP4	1.64e-273	1.07669	0.518	0.185	3.87e-269		SP110	1.95e-95	1.38811	0.773	0.326	4.61e-91		TXNDC5	3.99252e-13	2.55237	0.765	0.255	9.45549e-09
EEF2	7.09e-77	-0.59525	0.403	0.611	1.23e-72		MT-CO3	0	-0.65192	0.882	0.982	0		IFI6	6.4071e-46	1.12465	0.13	0.025	1.11208e-41		PSMB9	1.50166e-95	1.12673	0.296	0.123	2.60643e-91																XIST	1.92292e-195	1.68749	0.516	0	4.55404e-191		CORO1A	2.65277e-274	1.28953	0.858	0.565	6.28257e-270		ARPC3	1.13032e-12	1.18515	0.976	0.829	2.67694e-08		TRBC2	8.83e-181	1.06213	0.738	0.569	2.09e-176		ARPC1B	6.12e-90	1.37093	0.703	0.248	1.45e-85		DCPS	4.22356e-13	0.823267	0.698	0.078	1.00027e-08
CD82	5.06e-43	-0.590909	0.043	0.119	8.79e-39		PABPC4	2.97e-128	-0.645473	0.042	0.129	5.15e-124		TYROBP	8.20019e-46	-1.28583	0.062	0.212	1.42331e-41		XAF1	1.64515e-95	1.16176	0.123	0.02	2.85548e-91																SERF2	4.30331e-195	0.838237	0.979	0.882	1.01915e-190		MT-CYB	2.86364e-274	-0.850337	0.991	0.998	6.78196e-270		ATP6V0E1	1.66455e-12	1.30546	0.94	0.439	3.94215e-08		CD3G	0	1.05866	0.809	0.629	0		EPSTI1	1.97e-81	1.37003	0.53	0.035	4.67e-77		DNAJB11	5.76073e-13	1.32604	0.732	0.216	1.36431e-08
ZNF791	5.82e-39	-0.587011	0.056	0.134	1.01e-34		MT-ND2	0	-0.642504	0.754	0.922	0		RPL17	1.20996e-44	-0.680297	0.507	0.698	2.10012e-40		FAM65B	2.18792e-95	1.13522	0.211	0.066	3.79757e-91																ARPC3	2.09663e-193	1.06262	0.916	0.637	4.96545e-189		ANXA6	9.99782e-273	1.19627	0.591	0.095	2.36778e-268		UCP2	1.66828e-12	1.48394	0.952	0.659	3.95099e-08		CD27	0	1.04522	0.553	0.188	0		FCRL5	2.43e-59	1.36842	0.426	0.027	5.76e-55		PSMB9	6.40997e-13	1.22016	0.816	0.314	1.51807e-08
ANKRD12	4.6e-45	-0.584549	0.101	0.208	7.99e-41		RPL18A	0	-0.629307	0.901	0.95	0		PABPC1	4.32456e-42	-0.788057	0.491	0.643	7.50614e-38		DYNLL1	1.94775e-93	1.20126	0.159	0.039	3.38072e-89																SNHG9	3.43775e-193	-1.04269	0.381	0.769	8.14163e-189		TLN1	2.76377e-270	1.23751	0.764	0.298	6.54545e-266		OAS1	1.71525e-12	1.23972	0.774	0.049	4.06222e-08		ACTB	0	1.04287	0.93	0.914	0		TMSB10	7.12e-148	1.36819	0.969	0.949	1.69e-143		CD79A	6.66324e-13	1.6504	0.737	0.118	1.57806e-08
MKNK2	3.25e-35	-0.57871	0.037	0.1	5.65e-31		RPL17	1.45e-266	-0.629259	0.544	0.781	2.52e-262		GIMAP7	1.23131e-40	1.03768	0.252	0.111	2.13719e-36		UCP2	1.10261e-91	1.17899	0.239	0.086	1.9138e-87																RNF213	4.82299e-190	1.13368	0.879	0.509	1.14223e-185		EIF1	2.81799e-267	-0.715296	0.967	0.991	6.67385e-263		LRRC26	1.86696e-12	1.62339	0.845	0.244	4.42153e-08		RNF213	0	1.04115	0.784	0.484	0		LTB	1.86e-96	1.33101	0.912	0.761	4.4e-92		ATP5MC1	8.63331e-13	1.19711	0.715	0.157	2.04463e-08
PABPC4	1.62e-36	-0.573371	0.052	0.126	2.81e-32		EEF2	1.89e-219	-0.597026	0.421	0.639	3.28e-215		LCK	2.07751e-40	1.01758	0.223	0.09	3.60593e-36		IFITM3	1.25272e-89	1.22599	0.213	0.071	2.17434e-85																MT-CO2	3.5792e-189	-0.845429	0.994	0.996	8.47662e-185		RIPOR2	9.83392e-265	1.29732	0.705	0.231	2.32897e-260		OAZ1	2.08343e-12	1.15439	0.988	0.854	4.9342e-08		CORO1A	0	1.01319	0.81	0.635	0		CD53	1.63e-90	1.32808	0.654	0.149	3.85e-86		ITGB7	8.88953e-13	1.01564	0.709	0.078	2.10531e-08
RBMX	1.56e-45	-0.567279	0.174	0.308	2.7e-41		GNLY	4.86e-69	-0.586966	0.059	0.125	8.43e-65		DNAJB6	7.84844e-40	-0.994495	0.065	0.205	1.36225e-35		RPL10	4.24745e-89	-0.305341	0.984	0.996	7.3723e-85																FYB1	1.08552e-188	1.0705	0.92	0.618	2.57084e-184		ARPC5L	8.68906e-261	-1.16176	0.569	0.835	2.05783e-256		GPR183	2.49392e-12	1.78566	0.988	0.561	5.90635e-08		LUC7L3	8.82e-267	0.996573	0.742	0.433	2.09e-262		FCMR	9.45e-85	1.32046	0.697	0.22	2.24e-80		IGLC1	9.60323e-13	6.22822	0.687	0.078	2.27433e-08
LRRFIP1	4.98e-40	-0.562765	0.173	0.296	8.65e-36		MT-ND3	0	-0.585388	0.734	0.915	0		NOSIP	7.94577e-40	1.06972	0.263	0.124	1.37915e-35		RPL18A	1.16919e-88	-0.630033	0.659	0.803	2.02936e-84																IFITM2	7.00831e-188	1.35277	0.822	0.412	1.65978e-183		PSMB9	9.54339e-259	1.31955	0.72	0.276	2.26016e-254		TSPAN13	2.67353e-12	1.17518	0.988	0.585	6.33172e-08		EPB41	1.98e-248	0.991021	0.74	0.472	4.68e-244		PSMB9	8.28e-88	1.31513	0.642	0.144	1.96e-83		LMAN2	9.99111e-13	1.31847	0.788	0.333	2.3662e-08
LGALS1	1.37e-45	-0.5611	0.041	0.12	2.38e-41		MT-CYB	0	-0.568983	0.77	0.925	0		H3F3B	9.55231e-40	-0.643373	0.469	0.649	1.65799e-35		BST2	1.74037e-87	1.184	0.194	0.061	3.02076e-83																SEPTIN6	5.13225e-185	1.04227	0.834	0.433	1.21547e-180		SNHG9	1.48197e-257	-1.20429	0.349	0.722	3.50976e-253		P2RY14	3.27345e-12	1.13271	0.833	0.122	7.7525e-08		UCP2	2.23e-254	0.982147	0.507	0.178	5.29e-250		MS4A1	1.07e-127	1.30764	0.969	0.807	2.53e-123		ERG	1.14276e-12	-0.642925	0.011	0.314	2.70641e-08
KRAS	2.71e-43	-0.559509	0.033	0.102	4.71e-39		EIF1	6.9e-212	-0.560831	0.656	0.809	1.2e-207		YPEL5	2.87393e-39	-1.07207	0.061	0.195	4.98828e-35		MT-CO2	1.26138e-86	-0.376091	0.94	0.979	2.18938e-82																XAF1	8.10276e-184	1.33973	0.589	0.083	1.91898e-179		ISG20	6.21354e-255	1.29697	0.761	0.334	1.47155e-250		PYCARD	3.48634e-12	1.28112	0.917	0.293	8.25669e-08		SEPTIN6	0	0.974969	0.738	0.427	0		SAMD9L	1.95e-72	1.29988	0.469	0.011	4.63e-68		IL2RG	1.23713e-12	1.03322	0.754	0.176	2.92991e-08
PIK3IP1	1.06e-36	-0.548492	0.045	0.115	1.83e-32		RNF125	1.46e-107	-0.559296	0.044	0.123	2.53e-103		NKG7	3.15948e-39	-0.336734	0.393	0.661	5.4839e-35		CORO1A	4.7289e-86	1.00502	0.384	0.203	8.20796e-82																CD3G	1.37627e-180	1.03648	0.938	0.726	3.25943e-176		IL32	2.60928e-254	2.36359	0.705	0.413	6.17956e-250		MX2	4.18219e-12	1.24193	0.75	0.049	9.90469e-08		ANKRD44	5.71e-235	0.968703	0.641	0.328	1.35e-230		HVCN1	1.83e-75	1.28344	0.653	0.204	4.33e-71		MANF	1.48781e-12	1.54512	0.743	0.255	3.52358e-08
MT-ATP6	1.5e-104	-0.545266	0.684	0.875	2.61e-100		C12orf57	4.21e-143	-0.558545	0.11	0.245	7.3e-139		CD27	8.63242e-39	0.985111	0.158	0.049	1.49833e-34		EIF1	2.77057e-85	-0.698624	0.628	0.767	4.80888e-81																SAMHD1	2.18419e-177	1.0881	0.745	0.275	5.17282e-173		BTN3A2	9.4777e-253	1.19458	0.564	0.093	2.2446e-248		IFI16	4.65537e-12	1.43101	0.94	0.39	1.10253e-07		SP110	3.23e-255	0.962977	0.577	0.253	7.66e-251		CD79B	6.89e-84	1.27904	0.847	0.652	1.63e-79		ANXA2	1.71042e-12	1.5226	0.732	0.216	4.05079e-08
EIF1	1.11e-94	-0.540059	0.659	0.829	1.92e-90		S100A9	3.52e-113	-0.556479	0.038	0.116	6.1e-109		RPS15	2.68735e-38	0.370319	0.911	0.817	4.66443e-34		CFL1	2.887e-84	0.751538	0.586	0.394	5.01097e-80																CD27	5.18237e-175	1.19194	0.666	0.187	1.22734e-170		CST7	2.22601e-251	1.28398	0.891	0.68	5.27186e-247		SKAP2	5.24053e-12	1.21942	0.869	0.195	1.24112e-07		ATRX	2.3e-250	0.946257	0.617	0.289	5.44e-246		IL2RG	6.52e-79	1.2716	0.633	0.18	1.54e-74		SAMD9L	1.97464e-12	0.873073	0.687	0.118	4.67653e-08
EEF1A1	1.49e-291	-0.528309	0.982	0.997	2.58e-287		CNOT1	5.52e-102	-0.551652	0.035	0.106	9.58e-98		ARPC1B	8.24087e-38	1.02507	0.244	0.11	1.43037e-33		TRBC1	5.16982e-82	1.12444	0.302	0.14	8.97326e-78																MYL12A	1.10056e-173	0.988506	0.962	0.852	2.60647e-169		MT-CO3	3.49046e-249	-0.867303	0.993	0.998	8.26646e-245		CTSC	5.43278e-12	1.63087	0.976	0.78	1.28665e-07		SP100	5.06e-215	0.944153	0.733	0.522	1.2e-210		ARPC3	5.11e-113	1.25259	0.89	0.667	1.21e-108		CD79B	2.24134e-12	0.989235	0.687	0.098	5.30817e-08
EPB41L4A-AS1	1.11e-38	-0.525538	0.082	0.175	1.93e-34		EEF1G	2.1e-108	-0.549531	0.106	0.214	3.64e-104		GIMAP4	8.78823e-38	0.994803	0.149	0.043	1.52537e-33		RPS14	3.46486e-79	-0.367618	0.918	0.965	6.01395e-75																ISG15	1.97008e-172	1.73548	0.61	0.149	4.66573e-168		ARPC3	2.6049e-240	1.04665	0.859	0.598	6.16917e-236		IFI35	5.9559e-12	1.22344	0.75	0.049	1.41054e-07		ITGA4	2.45e-188	0.932923	0.54	0.254	5.81e-184		TMSB4X	1.54e-121	1.24291	0.962	0.96	3.64e-117		CYBA	2.60905e-12	1.70917	0.86	0.686	6.17901e-08
RPL4	8.02e-102	-0.525344	0.697	0.859	1.39e-97		CHD1	4.78e-98	-0.542259	0.034	0.102	8.3e-94		CD3G	5.37564e-37	0.968871	0.314	0.17	9.3305e-33		RPL21	1.37939e-77	-0.399168	0.907	0.958	2.3942e-73																MT-ND4L	2.104e-171	-1.04373	0.581	0.859	4.98291e-167		FCER1G	7.19009e-240	2.0998	0.546	0.134	1.70283e-235		MS4A6A	6.17044e-12	2.00401	0.857	0.341	1.46135e-07		RAC2	1.04e-242	0.924405	0.648	0.38	2.47e-238		EVL	5.38e-72	1.23292	0.648	0.233	1.27e-67		TNFRSF13B	3.19954e-12	0.971711	0.687	0.059	7.57748e-08
MORF4L1	3.45e-40	-0.521221	0.178	0.303	5.99e-36		IRF1	3.26e-103	-0.530145	0.092	0.192	5.66e-99		SNHG9	6.30718e-37	-1.04843	0.049	0.171	1.09474e-32		ARPC3	2.87484e-77	0.898912	0.385	0.21	4.98986e-73																PSME2	3.52252e-170	1.17924	0.739	0.31	8.34239e-166		PSMB10	1.24137e-239	1.20778	0.645	0.192	2.93995e-235		ALOX5AP	6.88878e-12	1.15701	1	0.927	1.63147e-07		SOX4	2.41e-118	0.921479	0.228	0.043	5.7e-114		ANAPC16	2.54e-85	1.2173	0.718	0.259	6.02e-81		PALM2-AKAP2	4.06488e-12	1.07938	0.698	0.157	9.62686e-08
ILF3	4.09e-38	-0.520792	0.045	0.118	7.1e-34		RGCC	5.66e-70	-0.518455	0.053	0.117	9.82e-66		MT-ATP6	4.39125e-36	-0.44859	0.735	0.856	7.62189e-32		ATP5E	5.0441e-77	0.600399	0.708	0.561	8.75505e-73																HCST	9.73442e-167	1.01754	0.946	0.737	2.3054e-162		MX1	9.97624e-236	1.3004	0.534	0.09	2.36267e-231		PSMA7	7.06051e-12	1.29475	0.952	0.415	1.67214e-07		ARPC5	5.17e-235	0.917211	0.555	0.254	1.22e-230		RNF213	6.5e-62	1.21645	0.656	0.279	1.54e-57		HMGA2	4.14359e-12	-0.517379	0	0.255	9.81326e-08
TPT1	1.13e-119	-0.505097	0.823	0.931	1.96e-115		RPL4	0	-0.51748	0.78	0.929	0		CFL1	6.70798e-36	0.771848	0.494	0.343	1.1643e-31		RAC2	1.55141e-74	0.985697	0.268	0.117	2.69278e-70																IFI6	4.96165e-166	1.36702	0.613	0.146	1.17507e-161		BST2	8.71576e-233	1.35345	0.693	0.286	2.06415e-228		PSMB9	9.39087e-12	1.27679	0.905	0.317	2.22404e-07		EPSTI1	6.16e-250	0.912791	0.36	0.046	1.46e-245		CIITA	3.82e-60	1.20644	0.528	0.109	9.05e-56		CRYGD	4.14359e-12	-0.371021	0	0.255	9.81326e-08
SARAF	3.54e-38	-0.502948	0.208	0.337	6.14e-34		NBEAL1	6.14e-138	-0.507287	0.279	0.457	1.07e-133		ATP6V0E1	1.5061e-35	0.880893	0.228	0.098	2.61414e-31		MT-CO3	3.94177e-73	-0.340153	0.918	0.961	6.84172e-69																ETS1	5.88221e-165	0.900525	0.95	0.76	1.39308e-160		RPS27	5.49563e-232	-0.720539	0.966	0.986	1.30153e-227		CHMP5	9.46419e-12	1.24732	0.798	0.122	2.2414e-07		SLFN5	3.55e-210	0.901106	0.532	0.239	8.4e-206		ACTG1	2.8e-54	1.2057	0.747	0.459	6.63e-50		CALR	4.23462e-12	1.92266	0.838	0.627	1.00288e-07
H3F3B	5.36e-64	-0.500094	0.515	0.712	9.3e-60		DNAJB6	5.64e-84	-0.478465	0.058	0.132	9.79e-80		SELK	3.0347e-35	-0.88323	0.116	0.264	5.26733e-31		CLIC1	1.72915e-72	0.960962	0.305	0.149	3.00128e-68																ENO1	3.21914e-162	1.04029	0.749	0.321	7.62388e-158		PSME1	1.00418e-231	0.990967	0.874	0.667	2.3782e-227		EPSTI1	1.08434e-11	1.18786	0.69	0	2.56805e-07		MX2	3.46e-222	0.900868	0.403	0.099	8.19e-218		PLPP5	1.27e-54	1.20394	0.549	0.171	3.01e-50		SEL1L3	4.63545e-12	0.803614	0.754	0.137	1.09781e-07
RHOG	8.65e-37	-0.499612	0.066	0.148	1.5e-32		MT-ND4L	5.74e-87	-0.477192	0.062	0.14	9.96e-83		FAM177A1	1.0982e-34	-1.02912	0.031	0.138	1.90614e-30		GIMAP7	1.79784e-71	1.05406	0.209	0.08	3.12051e-67																DDX17	4.06916e-162	0.997855	0.836	0.474	9.637e-158		HLA-F	6.38466e-230	1.01422	0.826	0.46	1.51208e-225		SELL	1.11337e-11	1.08221	1	0.659	2.6368e-07		MYL12A	6.72e-238	0.876792	0.814	0.744	1.59e-233		MX2	1.97e-56	1.19835	0.422	0.035	4.66e-52		PPIB	5.10726e-12	2.46426	0.832	0.686	1.20955e-07
LYZ	1.9e-36	-0.498054	0.043	0.113	3.29e-32		RP11-138A9.2	1.9e-68	-0.475096	0.054	0.117	3.3e-64		ISG15	4.66425e-34	1.04298	0.117	0.03	8.09573e-30		RPL13A	1.58894e-69	-0.323228	0.934	0.978	2.75792e-65																NDUFA3	1.3554e-161	0.958531	0.717	0.263	3.20999e-157		ARPC5	1.61044e-228	1.12837	0.651	0.203	3.814e-224		LILRA4	1.38791e-11	1.2686	0.988	0.634	3.28699e-07		BTN3A2	5.53e-247	0.871276	0.4	0.08	1.31e-242		FCRLA	5.6e-70	1.19009	0.452	0.007	1.33e-65		NDUFB3	6.02783e-12	1.06848	0.743	0.235	1.42757e-07
FNBP1	2.5e-31	-0.497329	0.095	0.179	4.34e-27		LEPROTL1	1.19e-114	-0.471778	0.214	0.364	2.06e-110		PRDX2	1.57893e-33	0.928055	0.125	0.034	2.74054e-29		GZMH	6.31648e-67	1.01883	0.317	0.167	1.09635e-62																LTB	1.12749e-160	1.35279	0.866	0.713	2.67023e-156		JUND	1.6597e-228	-0.96951	0.903	0.958	3.93067e-224		DNASE1L3	1.5235e-11	1.40459	0.881	0.171	3.6081e-07		CD7	1.5e-188	0.866835	0.672	0.45	3.55e-184		ANXA6	1.14e-68	1.18386	0.476	0.035	2.71e-64		JCHAIN	6.12408e-12	2.56391	0.732	0.137	1.45037e-07
GNLY	3.51e-29	-0.492597	0.054	0.12	6.09e-25		MT-ND1	3.17e-251	-0.468778	0.736	0.888	5.5e-247		RPL3	1.15146e-32	-0.266302	0.964	0.983	1.99859e-28		RPS3	1.31636e-66	-0.350718	0.898	0.946	2.2848e-62																NCL	2.33394e-159	0.908336	0.933	0.713	5.52747e-155		SH3BGRL3	8.33424e-226	1.02298	0.917	0.817	1.9738e-221		IGSF6	2.00817e-11	1.50636	0.679	0	4.75595e-07		TRAC	3.64e-156	0.859358	0.762	0.665	8.62e-152		PTPN6	3.05e-63	1.18351	0.501	0.084	7.23e-59		IFI30	6.58506e-12	0.634011	0.637	0.039	1.55954e-07
TCOF1	1.19e-33	-0.486346	0.142	0.248	2.07e-29		LGALS1	1.96e-105	-0.462401	0.056	0.141	3.41e-101		B2M	1.67105e-32	0.265857	1	0.998	2.90045e-28		KLRF1	1.80159e-66	0.989798	0.285	0.14	3.12702e-62																JUN	3.02064e-156	-1.36997	0.594	0.874	7.15379e-152		PLAAT4	1.49113e-225	1.25871	0.769	0.402	3.53145e-221		IQGAP2	2.55414e-11	1.34366	0.869	0.171	6.04896e-07		DOCK8	4.9e-191	0.853798	0.468	0.181	1.16e-186		HLA-DQA1	2.29e-107	1.18196	0.94	0.734	5.43e-103		WARS	6.80431e-12	0.960533	0.659	0.078	1.61146e-07
MT-ND1	2.35e-108	-0.483022	0.807	0.929	4.08e-104		EEF1A1	0	-0.461278	0.995	0.999	0		PLEKHA2	1.70522e-32	-0.953332	0.025	0.122	2.95975e-28		LY6E	2.0582e-66	0.963579	0.348	0.193	3.57242e-62																LY6E	1.75965e-152	1.14219	0.838	0.513	4.16739e-148		CD52	5.95293e-225	1.33218	0.831	0.567	1.40983e-220		ZNF791	2.68583e-11	-1.77588	0.595	0.927	6.36084e-07		ARHGAP30	7.45e-218	0.852224	0.498	0.189	1.76e-213		DOCK8	2.22e-65	1.17805	0.574	0.151	5.26e-61		PLAAT2	7.50207e-12	1.33598	0.592	0.02	1.77672e-07
GLTSCR2	2.62e-54	-0.479246	0.41	0.6	4.54e-50		KLF3	1.95e-88	-0.459539	0.089	0.18	3.38e-84		RBMX	1.98503e-32	-0.806331	0.131	0.275	3.44542e-28		LAIR2	3.66004e-66	1.10905	0.1	0.021	6.35272e-62																BCL2	8.21987e-151	1.1566	0.585	0.141	1.94671e-146		RPL3	9.05662e-223	-0.687984	0.942	0.976	2.14488e-218		CXCR3	3.01557e-11	1.41577	0.833	0.171	7.14177e-07		MLLT3	4.29e-192	0.850237	0.423	0.14	1.02e-187		PCDH9	1.33e-41	1.17779	0.391	0.069	3.15e-37		SRP54	8.74786e-12	0.846424	0.709	0.176	2.07175e-07
SVIP	3.25e-31	-0.475256	0.057	0.127	5.63e-27		SBDS	1.57e-80	-0.456054	0.038	0.101	2.72e-76		UCP2	2.56349e-32	0.943075	0.183	0.074	4.44946e-28		RPL37	4.61685e-66	-0.351664	0.874	0.949	8.01347e-62																CD3E	9.15179e-151	0.761142	0.964	0.856	2.16742e-146		TRAF3IP3	1.83174e-219	1.11651	0.627	0.187	4.33811e-215		JAML	3.36213e-11	1.26436	0.94	0.39	7.96253e-07		ATM	6.5e-210	0.848807	0.825	0.602	1.54e-205		NIBAN3	7.89e-57	1.17086	0.666	0.297	1.87e-52		HM13	9.552e-12	1.16643	0.782	0.255	2.2622e-07
IFNGR2	1.03e-32	-0.467929	0.047	0.114	1.79e-28		IL32	5.48e-60	-0.445517	0.161	0.251	9.51e-56		LEF1	4.69554e-32	0.875445	0.112	0.029	8.15005e-28		TRGC1	2.77848e-64	1.06463	0.117	0.03	4.82261e-60																ARPC5	2.7784e-145	1.02946	0.683	0.272	6.58009e-141		SERF2	1.91029e-219	0.866164	0.917	0.837	4.52415e-215		SNHG9	4.41495e-11	-1.45689	0.524	0.878	1.04559e-06		NUCB2	2.03e-181	0.848285	0.515	0.248	4.81e-177		GAPT	1.08e-64	1.15749	0.489	0.058	2.55e-60		MYDGF	9.93826e-12	1.81568	0.76	0.314	2.35368e-07
CIRBP	4.45e-49	-0.461467	0.342	0.521	7.72e-45		FOS	1.56e-74	-0.444587	0.048	0.112	2.71e-70		AC090498.1	1.20999e-31	-0.317736	0.253	0.438	2.10019e-27		ATP6V0E1	2.94122e-64	0.927522	0.233	0.101	5.10507e-60																LINC00861	1.11208e-143	0.929207	0.523	0.089	2.63373e-139		EPSTI1	2.55477e-217	1.11905	0.472	0.059	6.05046e-213		IL3RA	4.49359e-11	0.998434	1	0.854	1.06422e-06		POLR2J3	1.87e-147	0.836244	0.644	0.417	4.44e-143		CDCA7L	2.24e-63	1.14787	0.544	0.124	5.3e-59		CCDC167	1.00156e-11	0.84147	0.659	0.078	2.372e-07
ZFP36L2	1.2e-25	-0.455102	0.136	0.223	2.08e-21		SPOCK2	1.08e-79	-0.444045	0.096	0.184	1.88e-75		ARID5A	1.35595e-31	-0.923913	0.024	0.118	2.35352e-27		RPS27A	4.42091e-64	-0.34368	0.917	0.956	7.67338e-60																NUCB2	3.23371e-143	1.03286	0.759	0.368	7.65839e-139		HOPX	5.00341e-217	1.3551	0.703	0.316	1.18496e-212		BRK1	4.50264e-11	1.08618	0.905	0.585	1.06636e-06		TCF7	2.89e-249	0.835607	0.824	0.635	6.85e-245		LBH	3.04e-61	1.13143	0.532	0.12	7.19e-57		PIM2	1.13201e-11	0.80829	0.637	0.078	2.68093e-07
HNRNPA1	3.64e-46	-0.451915	0.492	0.655	6.31e-42		NFKBIA	1.64e-81	-0.426074	0.099	0.19	2.85e-77		TRBC2	1.93118e-31	0.822971	0.321	0.186	3.35194e-27		MT-CYB	1.31432e-63	-0.433099	0.78	0.872	2.28127e-59																HLA-F	3.89517e-138	0.845268	0.826	0.472	9.22494e-134		LY6E	7.07721e-213	1.21472	0.846	0.614	1.67609e-208		PARP14	5.08512e-11	1.09193	0.69	0.024	1.20431e-06		TMSB4X	0	0.834493	0.94	0.941	0		BANK1	1.16e-91	1.12892	0.89	0.596	2.74e-87		GMPPB	1.15461e-11	0.761781	0.654	0.078	2.73447e-07
RPL3	2.64e-188	-0.450949	0.96	0.99	4.58e-184		RBM3	5.84e-92	-0.421297	0.166	0.286	1.01e-87		PSME2	8.14226e-31	0.926451	0.19	0.081	1.41325e-26		FYB	2.02772e-63	0.877391	0.213	0.087	3.51951e-59																GIMAP4	1.30141e-137	1.0872	0.623	0.212	3.08213e-133		SAMHD1	1.37247e-212	1.05654	0.617	0.176	3.25042e-208		NDUFB2	5.27994e-11	1.16392	0.857	0.22	1.25045e-06		TXNIP	1.85e-156	0.833493	0.937	0.946	4.38e-152		TPD52	3.65e-63	1.12127	0.598	0.184	8.65e-59		DOCK8	1.19725e-11	0.915051	0.777	0.216	2.83545e-07
SYNGR2	6.7e-29	-0.450271	0.063	0.133	1.16e-24		ITGB1	2.31e-70	-0.419236	0.045	0.107	4.01e-66		REL	3.77503e-30	-0.851359	0.055	0.166	6.55231e-26		CD53	1.26272e-60	0.924084	0.214	0.092	2.1917e-56																BTN3A2	1.47707e-135	0.911929	0.537	0.108	3.49813e-131		OSTF1	2.32721e-208	1.01537	0.591	0.162	5.51153e-204		IFI44	5.59206e-11	0.99047	0.762	0.073	1.32437e-06		TMSB10	0	0.833109	0.943	0.934	0		TSTD1	2.73e-58	1.09592	0.6	0.22	6.45e-54		PSMB2	1.27788e-11	0.924295	0.749	0.255	3.02641e-07
UBE2D3	3.67e-32	-0.447536	0.157	0.265	6.38e-28		CD44	6.43e-77	-0.417749	0.105	0.194	1.12e-72		MT-ND4	1.99914e-29	-0.364424	0.805	0.897	3.46991e-25		IFI16	2.7951e-59	0.930697	0.132	0.04	4.85145e-55																CD53	2.98356e-134	0.881526	0.657	0.237	7.06596e-130		SPOCK2	9.4491e-208	-1.13446	0.461	0.786	2.23783e-203		MLEC	5.94364e-11	1.10565	0.893	0.22	1.40763e-06		LARS	4.49e-231	0.827896	0.345	0.048	1.06e-226		SEPTIN6	9.51e-65	1.09105	0.622	0.215	2.25e-60		CD27	1.47387e-11	1.53044	0.654	0.078	3.49057e-07
COX4I1	1.19e-49	-0.444454	0.574	0.744	2.06e-45		PIK3IP1	2.52e-87	-0.413885	0.145	0.257	4.38e-83		RAC2	8.97717e-29	0.848815	0.192	0.085	1.55817e-24		CIRBP	6.11141e-59	-0.708933	0.298	0.478	1.06076e-54																PSME1	4.87177e-134	0.841718	0.921	0.7	1.15378e-129		IFITM3	2.16029e-207	1.45677	0.502	0.098	5.11622e-203		KMT2E	8.10775e-11	-1.08443	0.833	0.951	1.92016e-06		NDUFA3	6.64e-249	0.827667	0.546	0.223	1.57e-244		PFN1	3.92e-80	1.08895	0.867	0.683	9.29e-76		ANXA5	1.51961e-11	1.01625	0.721	0.196	3.5989e-07
FAM133B	4.37e-33	-0.442678	0.165	0.276	7.58e-29		FAM133B	4.78e-81	-0.413272	0.124	0.223	8.29e-77		HSPA8	1.74618e-28	0.70071	0.34	0.206	3.03084e-24		ARPC5	1.67938e-58	0.885253	0.173	0.065	2.91491e-54																ARHGDIB	6.01937e-131	0.662678	0.98	0.899	1.42557e-126		AREG	5.75007e-201	1.73629	0.429	0.05	1.36179e-196		SMIM14	9.13757e-11	1.06862	0.762	0.098	2.16405e-06		MYCBP2	1.07e-207	0.827062	0.633	0.342	2.53e-203		IRF7	1.32e-58	1.0855	0.423	0.029	3.12e-54		SAMD9	1.56965e-11	0.591148	0.704	0.118	3.71741e-07
DDX21	1.13e-31	-0.432564	0.193	0.31	1.96e-27		MT-ATP6	3.32e-159	-0.412484	0.665	0.831	5.77e-155		HMGB1	5.78684e-28	-0.579436	0.377	0.534	1.00442e-23		GIMAP4	4.07526e-58	0.942174	0.122	0.035	7.07342e-54																UCP2	1.99219e-130	1.01944	0.593	0.179	4.71811e-126		FTH1	2.35986e-199	-1.34706	0.945	0.968	5.58886e-195		SELPLG	1.02451e-10	1.10675	0.821	0.171	2.42635e-06		APBB1IP	2.98e-224	0.822986	0.491	0.178	7.05e-220		DDX17	1.34e-61	1.08316	0.811	0.514	3.17e-57		SEC61B	1.65998e-11	1.62051	0.838	0.686	3.93133e-07
MT-CO2	3.19e-134	-0.432396	0.936	0.988	5.54e-130		EIF1B	1.57e-65	-0.401392	0.058	0.122	2.73e-61		RPS25	7.9887e-28	0.300984	0.929	0.902	1.3866e-23		TRAF3IP3	1.53581e-57	0.989138	0.168	0.063	2.66571e-53																BIN2	2.56418e-129	0.8441	0.749	0.345	6.07275e-125		BIN2	8.90908e-199	0.952329	0.788	0.393	2.10994e-194		SAMD9L	1.20784e-10	1.09925	0.643	0	2.86052e-06		ITGA6	1.95e-183	0.813432	0.368	0.096	4.62e-179		HLA-DOB	3.22e-60	1.07509	0.486	0.075	7.63e-56		NDUFB7	1.73183e-11	1.04609	0.81	0.392	4.1015e-07
GGNBP2	6.77e-21	-0.430938	0.057	0.11	1.18e-16		MT-CO2	2.43e-279	-0.395264	0.905	0.978	4.22e-275		CCL5	9.66681e-28	-0.35422	0.306	0.504	1.67787e-23		LTB	4.43762e-57	1.20543	0.247	0.124	7.70238e-53																ANAPC16	8.28408e-126	0.823502	0.774	0.413	1.96192e-121		PLAC8	3.18576e-198	1.13747	0.816	0.512	7.54484e-194		OAS2	1.20784e-10	0.958241	0.643	0	2.86052e-06		PSME2	3.81e-199	0.806364	0.541	0.268	9.02e-195		LSP1	9.48e-66	1.06903	0.629	0.222	2.24e-61		TMBIM6	1.7934e-11	1.16446	0.883	0.686	4.24732e-07
SMAP2	1.98e-23	-0.429177	0.088	0.157	3.44e-19		EIF3L	4.29e-92	-0.392263	0.187	0.316	7.44e-88		ENO1	2.56657e-27	0.77564	0.202	0.094	4.4548e-23		MYL6	4.51234e-57	0.643831	0.579	0.431	7.83206e-53																HSP90AB1	2.57426e-124	0.685631	0.961	0.839	6.09661e-120		FYB1	5.43106e-198	1.06414	0.729	0.315	1.28624e-193		PSME2	1.25064e-10	1.22086	0.94	0.537	2.96189e-06		KCNQ1OT1	4.66e-91	0.802461	0.187	0.04	1.1e-86		SAMD9	2.12e-55	1.06654	0.499	0.109	5.02e-51		IRF2	1.79738e-11	0.58014	0.715	0.098	4.25673e-07
CCR7	1e-22	-0.428733	0.129	0.208	1.74e-18		RPL3	0	-0.391935	0.983	0.997	0		RBM3	1.5997e-26	-0.722163	0.175	0.313	2.77659e-22		CST7	9.68969e-57	0.791348	0.467	0.314	1.68184e-52																PSMB9	3.57047e-123	0.967789	0.682	0.296	8.45593e-119		SAMD9L	5.8758e-198	1.07847	0.419	0.04	1.39157e-193		MT-ND1	1.28673e-10	-1.3439	0.964	1	3.04736e-06		PTPRC	0	0.801208	0.955	0.869	0		POLD4	8.25e-62	1.064	0.649	0.253	1.95e-57		RPN1	1.80207e-11	0.843639	0.754	0.255	4.26784e-07
MT-ND4L	3.32e-26	-0.426661	0.103	0.183	5.77e-22		DYNLT1	1.03e-64	-0.382139	0.048	0.108	1.79e-60		POMP	2.10149e-26	-0.790786	0.115	0.238	3.64755e-22		LGALS1	1.0208e-56	1.09161	0.306	0.171	1.77181e-52																MT-ND5	1.48027e-121	-0.7839	0.906	0.971	3.50572e-117		CRIP1	6.24844e-196	1.28954	0.772	0.423	1.47982e-191		CALM2	1.42577e-10	0.956113	0.988	0.902	3.37666e-06		PSMA3-AS1	1.71e-189	0.799966	0.627	0.345	4.05e-185		SERF2	1.2e-93	1.06105	0.894	0.741	2.85e-89		MANEA	1.83644e-11	0.601899	0.559	0	4.34925e-07
STK17A	1.15e-24	-0.415783	0.063	0.126	1.99e-20		SVIP	7.03e-68	-0.371995	0.081	0.158	1.22e-63		IDS	2.12653e-26	-0.819967	0.062	0.167	3.69101e-22		HLA-C	1.04675e-55	0.481351	0.847	0.784	1.81685e-51																SP110	1.72427e-121	0.872966	0.674	0.287	4.08359e-117		KLF2	6.45634e-194	0.886883	0.908	0.692	1.52905e-189		MTRNR2L12	1.60871e-10	-1.52918	0.881	0.951	3.80992e-06		SAMD3	1.1e-187	0.798962	0.309	0.052	2.59e-183		CYBB	4.01e-56	1.05981	0.543	0.146	9.5e-52		KIAA0040	1.88606e-11	0.593929	0.581	0.02	4.46676e-07
MT-ND4	1.02e-81	-0.411956	0.804	0.923	1.77e-77		EZR	1.25e-58	-0.371821	0.05	0.106	2.17e-54		CNOT1	2.30239e-26	-0.896001	0.045	0.139	3.99626e-22		NKG7	1.12563e-55	0.460372	0.849	0.842	1.95375e-51																ACTR3	1.8347e-121	0.904598	0.644	0.255	4.34512e-117		DAD1	1.29734e-192	0.897057	0.555	0.14	3.07248e-188		ISG20	2.26955e-10	1.45623	0.762	0.146	5.37497e-06		PCED1B-AS1	1.72e-196	0.79845	0.8	0.679	4.08e-192		FCHSD2	9.33e-49	1.05335	0.515	0.16	2.21e-44		CDK2AP2	1.93983e-11	0.806237	0.687	0.137	4.59409e-07
VIM	1.33e-23	-0.404993	0.157	0.248	2.32e-19		SAT1	5.51e-66	-0.370893	0.122	0.21	9.57e-62		CTSW	3.11328e-26	-0.659988	0.163	0.302	5.40373e-22		FCGR3A	1.17329e-55	1.03624	0.186	0.077	2.03648e-51																ANXA6	3.23422e-120	0.827178	0.465	0.073	7.65959e-116		RPS14	1.05704e-190	-0.62151	0.939	0.978	2.5034e-186		RAC2	2.3601e-10	1.20833	0.929	0.415	5.58942e-06		GIMAP5	4.72e-189	0.795259	0.479	0.197	1.12e-184		TRBC2	5.42e-55	1.04865	0.573	0.193	1.28e-50		DERL3	1.95694e-11	1.15578	0.715	0.098	4.63462e-07
RPL8	5.4e-76	-0.400661	0.798	0.889	9.37e-72		TPT1	9.87e-294	-0.369617	0.938	0.977	1.71e-289		TNFAIP3	3.40269e-26	-0.842649	0.054	0.153	5.90604e-22		IL2RG	1.51318e-55	0.828295	0.249	0.119	2.62643e-51																DAD1	8.55465e-120	0.763178	0.64	0.248	2.026e-115		MYBL1	1.12224e-190	1.14452	0.617	0.205	2.65779e-186		UQCR10	2.57812e-10	1.05977	0.917	0.585	6.10577e-06		TRIM56	1.13e-139	0.794788	0.379	0.143	2.68e-135		EIF2AK2	1.71e-52	1.04122	0.651	0.315	4.06e-48		NUDT22	2.14121e-11	0.614686	0.642	0.059	5.07102e-07
SEC61B	7.71e-27	-0.396425	0.113	0.199	1.34e-22		MZT2B	5.86e-76	-0.368586	0.091	0.177	1.02e-71		RPL18A	4.26435e-26	-0.368568	0.843	0.842	7.40163e-22		RPS29	4.34815e-55	-0.321608	0.948	0.976	7.54709e-51																PCED1B-AS1	4.78863e-118	0.803062	0.921	0.748	1.13409e-113		SEPTIN6	3.46055e-187	0.949129	0.665	0.26	8.19563e-183		HIGD1A	3.02413e-10	1.14866	0.893	0.415	7.16204e-06		GIMAP1	1.47e-198	0.792066	0.463	0.175	3.48e-194		BIRC3	1.03e-42	1.03025	0.758	0.503	2.45e-38		STT3A	2.18207e-11	0.673844	0.626	0.078	5.1678e-07
TCF25	1.72e-28	-0.389754	0.15	0.25	2.98e-24		RP11-51J9.5	5.41e-55	-0.365398	0.078	0.143	9.39e-51		GMFG	7.42711e-26	0.637594	0.373	0.244	1.28912e-21		S100A11	8.19618e-55	0.949837	0.194	0.083	1.42261e-50																DDX3Y	1.08942e-116	-0.722134	0.166	0.495	2.58006e-112		KLRD1	4.21409e-187	1.04979	0.859	0.612	9.98023e-183		DHRS7	3.15222e-10	1.0553	0.988	0.512	7.46539e-06		LBH	5.04e-172	0.788865	0.532	0.279	1.19e-167		PARP1	6.9e-58	1.02143	0.591	0.2	1.63e-53		SEC11C	2.20771e-11	1.98668	0.76	0.275	5.22853e-07
CYLD	5.58e-23	-0.387697	0.058	0.117	9.69e-19		H3F3B	2.25e-98	-0.362869	0.459	0.634	3.9e-94		PFN1	3.34122e-25	0.629536	0.513	0.391	5.79936e-21		PFN1	5.12458e-54	0.59631	0.611	0.467	8.89473e-50																SELENOH	1.5449e-116	0.850488	0.694	0.343	3.65878e-112		NDUFA3	3.13753e-186	0.914481	0.646	0.234	7.4306e-182		PARK7	5.25437e-10	0.970703	0.94	0.805	1.24439e-05		MYC	4.6e-199	0.788285	0.357	0.081	1.09e-194		TRAF3IP3	1.72e-48	1.01857	0.484	0.131	4.07e-44		SSR3	2.21396e-11	1.72489	0.782	0.431	5.24332e-07
WTAP	4.6e-22	-0.387491	0.065	0.124	7.98e-18		CDC42SE2	1.44e-54	-0.357597	0.115	0.192	2.49e-50		CMC1	3.34973e-25	-1.0552	0.031	0.114	5.81413e-21		TMBIM4	1.61935e-53	0.882594	0.109	0.031	2.81071e-49																NDUFA11	1.73849e-115	0.769956	0.695	0.314	4.11726e-111		ATRX	1.69688e-180	0.969596	0.661	0.255	4.01872e-176		SMIM5	5.32145e-10	1.1034	0.786	0.171	1.26028e-05		ANXA6	9.22e-221	0.787786	0.359	0.065	2.18e-216		CD22	2.61e-51	1.01788	0.668	0.319	6.18e-47		IGLC2	2.30818e-11	3.00363	0.626	0.039	5.46646e-07
JUND	1.54e-32	-0.386023	0.209	0.335	2.67e-28		SLC2A3	1.95e-62	-0.352592	0.07	0.137	3.38e-58		RGS10	2.56467e-24	0.859703	0.203	0.104	4.45149e-20		RPL7	1.28256e-52	-0.490463	0.64	0.758	2.22614e-48																ATRX	2.83992e-114	0.825875	0.676	0.289	6.72578e-110		SELL	3.06693e-177	1.52682	0.425	0.073	7.26341e-173		RNASEH2B	5.46587e-10	1.09135	0.857	0.317	1.29448e-05		CD3E	4.2e-250	0.779986	0.822	0.744	9.94e-246		PPP1R14A	8.49e-39	1.01643	0.349	0.047	2.01e-34		MTDH	2.35351e-11	1.22063	0.866	0.569	5.57381e-07
USP16	3.92e-21	-0.38282	0.086	0.152	6.81e-17		SNHG8	2.18e-77	-0.342429	0.21	0.334	3.79e-73		ARPC3	5.96408e-24	0.741484	0.316	0.2	1.03519e-19		ARPC1B	2.80706e-52	0.91607	0.23	0.112	4.87221e-48																RPS18	8.26396e-113	-0.444619	0.995	0.997	1.95715e-108		IRF7	7.54963e-176	0.924266	0.389	0.04	1.78798e-171		ATP5PD	6.18627e-10	1.07213	0.81	0.22	1.46509e-05		GLG1	9.39e-173	0.779838	0.482	0.204	2.22e-168		LY9	2.59e-39	1.01541	0.422	0.12	6.13e-35		TPD52	2.74179e-11	0.817903	0.721	0.196	6.49338e-07
ARPC5L	8.55e-22	-0.380296	0.05	0.103	1.48e-17		ATF7IP2	4.03e-49	-0.340277	0.083	0.146	7e-45		DAD1	7.87144e-24	0.797957	0.145	0.06	1.36625e-19		MT-ND1	2.80243e-51	-0.379871	0.763	0.854	4.86417e-47																SLFN5	2.91563e-112	0.931229	0.62	0.255	6.9051e-108		MT-ND4L	1.47915e-175	-0.919633	0.561	0.792	3.50306e-171		TBCA	6.93629e-10	1.1277	0.929	0.439	1.64272e-05		NOSIP	1.76e-171	0.777285	0.718	0.532	4.16e-167		ARPC5	1.97e-55	1.013	0.563	0.184	4.67e-51		SLAMF7	2.77125e-11	0.733107	0.62	0.059	6.56315e-07
EIF3L	1.16e-27	-0.379557	0.174	0.277	2.02e-23		BTG2	1.92e-56	-0.335403	0.066	0.129	3.34e-52		SMDT1	9.45123e-24	0.827762	0.226	0.126	1.64045e-19		MYL12B	1.09083e-50	0.812898	0.302	0.172	1.89334e-46																LEF1	8.84014e-110	0.931382	0.695	0.355	2.09361e-105		SRGN	2.1009e-175	0.776772	0.923	0.899	4.97556e-171		PDIA6	7.68309e-10	1.03487	0.917	0.268	1.81959e-05		EIF2AK2	1.19e-132	0.772982	0.535	0.318	2.82e-128		RNASEH2B	2.15e-47	1.01193	0.558	0.204	5.1e-43		SP140	2.82278e-11	0.818798	0.67	0.098	6.6852e-07
ANKRD11	2.92e-18	-0.37762	0.086	0.146	5.07e-14		PTPN7	2.05e-50	-0.33476	0.052	0.104	3.57e-46		ARPC5	2.17744e-23	0.79673	0.15	0.064	3.77939e-19		RPL39	1.83147e-50	-0.396799	0.801	0.88	3.17889e-46																SKAP1	1.79545e-109	0.785994	0.623	0.242	4.25217e-105		TMSB4X	1.57035e-174	0.603583	0.975	0.975	3.71906e-170		CORO1A	8.61647e-10	0.92151	0.988	0.78	2.04064e-05		PRMT2	6.55e-188	0.771625	0.758	0.542	1.55e-183		CD72	3.73e-50	1.00957	0.405	0.042	8.84e-46		RPN2	3.18522e-11	1.13611	0.821	0.471	7.54355e-07
LEPROTL1	1.47e-22	-0.370039	0.051	0.106	2.56e-18		KMT2E	8.13e-53	-0.331907	0.103	0.175	1.41e-48		OAZ1	5.01592e-23	0.672319	0.34	0.223	8.70613e-19		TPT1	2.16677e-50	-0.418978	0.748	0.84	3.76086e-46																APRT	2.16592e-109	0.71532	0.842	0.58	5.12956e-105		CARD16	5.55325e-173	0.937329	0.5	0.117	1.31518e-168		FYB1	1.05116e-09	1.02647	0.845	0.195	2.48946e-05		BIN2	1.76e-193	0.770574	0.568	0.294	4.16e-189		IFI6	7.12e-49	1.00453	0.407	0.055	1.69e-44		ZBP1	3.2864e-11	0.977405	0.676	0.098	7.78318e-07
RPL9	4.15e-91	-0.365945	0.923	0.974	7.2e-87		AC090498.1	2.51e-223	-0.329222	0.274	0.512	4.36e-219		IL7R	6.44585e-23	0.840712	0.222	0.123	1.11881e-18		RPL23A	4.69085e-50	-0.339143	0.876	0.93	8.14191e-46																YWHAB	4.50084e-109	0.705835	0.89	0.633	1.06593e-104		PLEK	5.22422e-172	1.1561	0.575	0.189	1.23725e-167		CYBB	1.12682e-09	1.23928	0.964	0.537	2.66864e-05		ANAPC16	2.41e-209	0.768709	0.653	0.399	5.71e-205		BST2	1.54e-52	1.00189	0.541	0.173	3.66e-48		LMAN1	3.45564e-11	1.49439	0.788	0.431	8.18399e-07
HERPUD1	3.95e-26	-0.364706	0.158	0.257	6.86e-22		EML4	9.26e-52	-0.328216	0.065	0.124	1.61e-47		CXCR4	9.12038e-23	-0.513304	0.284	0.428	1.58302e-18		ANXA6	3.15596e-49	0.861	0.148	0.056	5.4778e-45																PPP1CA	8.73427e-109	0.822947	0.582	0.192	2.06854e-104		POLR3GL	6.55552e-172	0.836996	0.486	0.103	1.55254e-167		MRPL51	1.27643e-09	0.858157	0.786	0.146	3.02296e-05		ARPC3	1.08e-211	0.766039	0.731	0.543	2.55e-207		PSME1	2.55e-63	0.993447	0.789	0.503	6.04e-59		COPE	3.64206e-11	1.05877	0.844	0.569	8.62549e-07
SELT	1.28e-17	-0.357962	0.059	0.108	2.22e-13		ARL4C	3.26e-56	-0.327132	0.092	0.163	5.65e-52		NUCB2	3.26385e-22	0.752353	0.142	0.06	5.66506e-18		PSME1	3.45755e-49	0.681337	0.437	0.293	6.00126e-45																MX1	1.59881e-108	1.02608	0.532	0.172	3.78646e-104		SKAP1	1.73576e-171	0.873293	0.621	0.218	4.11081e-167		PSMB10	1.32835e-09	1.03841	0.869	0.317	3.14594e-05		PDE7A	7.53e-150	0.763276	0.404	0.155	1.78e-145		CTSS	1.39e-58	0.992384	0.728	0.419	3.3e-54		TXNDC11	3.76693e-11	0.801536	0.721	0.157	8.92123e-07
PDCD4	1.81e-21	-0.356813	0.079	0.144	3.14e-17		ARL6IP4	2.27e-68	-0.325689	0.112	0.201	3.93e-64		NEDD8	9.64281e-22	0.703537	0.21	0.112	1.6737e-17		SH3BGRL3	9.14461e-49	0.655819	0.574	0.449	1.58723e-44																ARHGAP30	6.74161e-107	0.783544	0.576	0.195	1.59662e-102		SPN	1.10178e-170	1.01335	0.589	0.196	2.60936e-166		MT-CO3	1.64932e-09	-1.32917	0.976	1	3.90608e-05		ACTR3	1.83e-203	0.761796	0.549	0.256	4.33e-199		NDUFA3	1.81e-59	0.988359	0.506	0.098	4.28e-55		PSMB3	4.19817e-11	1.05	0.793	0.392	9.94253e-07
ATF7IP2	1.88e-21	-0.355057	0.075	0.138	3.27e-17		EPB41L4A-AS1	3.12e-56	-0.324537	0.093	0.165	5.42e-52		GPSM3	1.95387e-21	0.697276	0.263	0.159	3.39133e-17		CD300A	2.01238e-48	0.830784	0.106	0.031	3.49289e-44																CD8B	5.16074e-106	0.927304	0.794	0.553	1.22222e-101		JUN	1.56854e-170	-1.25437	0.561	0.813	3.71477e-166		ARPC2	1.6755e-09	0.611134	0.964	0.976	3.96808e-05		ACAP1	4.24e-154	0.759357	0.637	0.408	1e-149		LCP1	8.83e-50	0.988052	0.544	0.193	2.09e-45		SLC38A10	4.4862e-11	0.683383	0.62	0.078	1.06247e-06
TOMM7	1.45e-39	-0.350193	0.564	0.719	2.52e-35		MGAT4A	1.14e-56	-0.323605	0.107	0.183	1.97e-52		COX7C	2.29867e-21	0.427576	0.634	0.554	3.9898e-17		UBB	3.78565e-48	0.526626	0.654	0.536	6.57076e-44																SKIL	5.18268e-106	-0.79744	0.174	0.468	1.22741e-101		CYBA	2.7874e-169	0.901525	0.931	0.855	6.6014e-165		AC103591.3	1.72528e-09	-2.1157	0.44	0.829	4.08597e-05		DDX60	2.95e-192	0.752255	0.263	0.017	6.99e-188		JUNB	1.02e-37	0.986479	0.897	0.887	2.41e-33		PREB	4.5057e-11	0.490206	0.603	0.039	1.06709e-06
SRSF10	3.51e-21	-0.348198	0.099	0.169	6.1e-17		NEAT1	1.17e-64	-0.321572	0.234	0.351	2.03e-60		RGCC	2.44022e-21	-0.8926	0.031	0.104	4.23549e-17		RPL4	6.098e-48	-0.50077	0.525	0.66	1.05843e-43																TLN1	1.17933e-105	0.807221	0.601	0.223	2.793e-101		DUSP2	7.81223e-168	1.11733	0.81	0.52	1.85017e-163		CLIC1	1.73545e-09	0.962517	0.964	0.659	4.11007e-05		HSP90AB1	1.63e-230	0.750239	0.838	0.732	3.85e-226		JCHAIN	2.28e-34	0.985043	0.416	0.129	5.39e-30		GNG7	4.88005e-11	0.910901	0.709	0.137	1.15574e-06
HLA-DQA2	9.24e-19	-0.347781	0.058	0.11	1.6e-14		RPL7	3.76e-147	-0.318805	0.901	0.958	6.52e-143		LDHA	2.7839e-21	-0.824292	0.122	0.227	4.83201e-17		RPL34	6.24684e-48	-0.309503	0.919	0.954	1.08426e-43																TRAC	7.09851e-105	1.03145	0.833	0.66	1.68114e-100		DOCK8	1.15747e-167	0.919732	0.519	0.135	2.74123e-163		RBM38	1.73728e-09	-1.17983	0.583	0.878	4.1144e-05		ENO1	3.77e-187	0.74865	0.544	0.276	8.93e-183		IRF9	1.8e-53	0.984548	0.579	0.191	4.25e-49		SEMA4A	4.91913e-11	0.587935	0.581	0.039	1.165e-06
EEF1B2	8.11e-40	-0.341715	0.598	0.746	1.41e-35		WTAP	2.34e-44	-0.315822	0.053	0.102	4.06e-40		RUNX3	6.21444e-21	-0.700706	0.07	0.162	1.07864e-16		RBMX	8.54185e-48	-0.934207	0.126	0.259	1.48261e-43																LARS	1.8177e-104	0.708708	0.415	0.064	4.30487e-100		LINC01578	6.78378e-167	-0.759684	0.777	0.892	1.6066e-162		LILRB4	1.81082e-09	1.08667	0.917	0.39	4.28856e-05		PDK1	1.21e-96	0.741491	0.349	0.158	2.86e-92		SH3BGRL	9.76e-60	0.980612	0.607	0.211	2.31e-55		COX6A1	5.13182e-11	1.17782	0.832	0.569	1.21537e-06
RPS27A	5.09e-116	-0.339452	0.983	0.997	8.83e-112		BTG1	5.22e-84	-0.314451	0.593	0.748	9.06e-80		HNRNPA1	7.67909e-21	-0.427438	0.548	0.668	1.33286e-16		SNHG9	9.94193e-48	-0.943453	0.064	0.182	1.72562e-43																TXNIP	2.37209e-104	0.917294	0.986	0.966	5.61781e-100		IQGAP2	1.82825e-165	0.909653	0.62	0.224	4.32984e-161		MIDN	1.85337e-09	-1.07706	0.452	0.829	4.38934e-05		TXK	1.54e-147	0.739061	0.511	0.256	3.65e-143		LINC02397	3.96e-41	0.978376	0.45	0.122	9.39e-37		MRPL12	5.16227e-11	0.660805	0.575	0.039	1.22258e-06
SRSF2	2.56e-22	-0.337731	0.1	0.174	4.45e-18		MT-ND4	3.51e-123	-0.312834	0.758	0.888	6.09e-119		LY6E	7.81224e-21	0.694268	0.265	0.16	1.35597e-16		HCST	1.5467e-47	0.728109	0.442	0.306	2.68461e-43																RPS14	1.02431e-103	-0.390975	0.994	0.992	2.42586e-99		ENO1	2.21381e-165	0.906729	0.669	0.301	5.24296e-161		TMEM179B	1.9392e-09	0.921037	0.75	0.146	4.5926e-05		PHF14	1.12e-162	0.734927	0.351	0.1	2.66e-158		AFF3	2.79e-61	0.974923	0.848	0.596	6.61e-57		IGKC	5.73453e-11	2.65804	0.676	0.098	1.35811e-06
NFKBID	4.88e-24	-0.336517	0.123	0.208	8.46e-20		POMP	1.27e-47	-0.311535	0.1	0.167	2.2e-43		RPL4	6.05734e-20	-0.312665	0.735	0.8	1.05137e-15		RPS19	1.98319e-47	-0.298463	0.918	0.962	3.44223e-43																EPSTI1	2.34669e-103	0.817581	0.388	0.047	5.55766e-99		IFI16	1.28734e-163	1.024	0.652	0.282	3.04881e-159		STAT1	1.99507e-09	1.14096	0.917	0.463	4.72492e-05		FTX	3.16e-121	0.731854	0.48	0.252	7.48e-117		BTK	1.94e-49	0.953564	0.44	0.078	4.59e-45		RNH1	5.94486e-11	0.675065	0.704	0.118	1.40792e-06
JMJD1C	3.47e-16	-0.33306	0.071	0.122	6.02e-12		OCIAD2	4.68e-49	-0.309748	0.142	0.222	8.13e-45		RARRES3	1.28557e-19	0.724125	0.285	0.187	2.23136e-15		MT-ATP6	1.57961e-45	-0.387872	0.708	0.82	2.74173e-41																APBB1IP	9.02678e-103	0.779092	0.58	0.21	2.13781e-98		ANAPC16	1.04142e-161	0.848627	0.623	0.246	2.4664e-157		TRAPPC1	2.07907e-09	0.956374	0.869	0.366	4.92387e-05		HCST	1.3e-137	0.7287	0.651	0.477	3.08e-133		C1orf162	2.35e-48	0.950558	0.43	0.078	5.56e-44		ECHDC1	6.02557e-11	0.484424	0.609	0.059	1.42704e-06
CDC42SE2	8.59e-18	-0.332173	0.081	0.139	1.49e-13		CCDC12	4.9e-45	-0.307466	0.074	0.131	8.51e-41		CSTB	1.97504e-19	0.788001	0.128	0.056	3.42808e-15		CARD16	1.4252e-44	0.835966	0.135	0.052	2.47372e-40																TRBC2	6.9059e-101	1.01358	0.863	0.607	1.63552e-96		EMP3	3.45577e-161	0.924695	0.833	0.582	8.1843e-157		ULK1	2.16212e-09	-1.14008	0.512	0.854	5.12055e-05		CRIP1	1.06e-63	0.724459	0.564	0.44	2.51e-59		CRIP1	1.13e-22	0.945932	0.443	0.217	2.68e-18		ID1	6.17553e-11	-0.710743	0.006	0.255	1.46255e-06
HNRNPA0	4.97e-20	-0.325996	0.127	0.203	8.63e-16		RPL39	3.84e-250	-0.305423	0.981	0.995	6.66e-246		LDHB	2.00772e-19	0.628884	0.335	0.234	3.4848e-15		PTPRC	5.09728e-44	0.718074	0.344	0.217	8.84734e-40																GIMAP1	1.14635e-100	0.795349	0.51	0.157	2.7149e-96		PPP1CA	1.49228e-160	0.899097	0.666	0.297	3.53416e-156		VAMP8	2.1932e-09	0.917441	0.976	0.829	5.19415e-05		SERF2	5.3e-247	0.722036	0.835	0.785	1.25e-242		TMEM154	8.87e-42	0.944985	0.46	0.137	2.1e-37		LRRC59	6.35416e-11	0.812339	0.659	0.137	1.50486e-06
S100A9	2.05e-22	-0.325942	0.056	0.114	3.57e-18		SFPQ	1.28e-46	-0.30288	0.073	0.131	2.23e-42		RBM8A	4.09538e-19	-0.69094	0.11	0.207	7.10835e-15		TRAPPC1	1.10753e-43	0.817299	0.204	0.1	1.92235e-39																PSMB10	1.44145e-100	0.802436	0.535	0.174	3.4138e-96		RPS18	2.79284e-159	-0.636981	0.949	0.977	6.61428e-155		MTIF3	2.27421e-09	0.975372	0.702	0.098	5.38601e-05		SELENOH	2.85e-168	0.717948	0.563	0.32	6.76e-164		POU2F2	1.12e-39	0.939972	0.679	0.384	2.66e-35		APOBEC3G	6.54985e-11	0.877814	0.698	0.157	1.5512e-06
RPL7	5.19e-42	-0.325316	0.822	0.905	9e-38		IKZF1	2.76e-48	-0.30182	0.081	0.143	4.79e-44		IRF1	5.74871e-19	-0.616449	0.151	0.26	9.97804e-15		RPS6	2.10493e-43	-0.283229	0.891	0.941	3.65352e-39																MYCBP2	2.34637e-98	0.728168	0.7	0.353	5.55692e-94		MACF1	3.15858e-159	0.956225	0.682	0.299	7.48047e-155		COX5A	2.32325e-09	1.03293	0.917	0.756	5.50216e-05		CD53	1.95e-182	0.714279	0.481	0.205	4.62e-178		YWHAB	4.24e-60	0.938816	0.777	0.492	1e-55		HLA-DQA2	6.77164e-11	-0.535396	0.017	0.294	1.60373e-06
RP11-138A9.2	1.13e-17	-0.322911	0.061	0.112	1.95e-13		RICTOR	8.26e-44	-0.296556	0.071	0.126	1.43e-39		PSMB9	6.8633e-19	0.710782	0.21	0.119	1.19126e-14		TPI1	3.19771e-43	0.728689	0.231	0.119	5.55027e-39																ATP6V0E1	2.78505e-98	0.713769	0.684	0.342	6.59582e-94		IFI44	1.99699e-157	0.897372	0.391	0.059	4.72947e-153		COPZ1	2.42571e-09	0.701725	0.786	0.146	5.7448e-05		IGLC2	4.21e-102	0.71328	0.15	0.008	9.96e-98		MARCH1	9.45e-44	0.937124	0.622	0.271	2.24e-39		CTSH	6.91843e-11	0.835134	0.637	0.059	1.63849e-06
YPEL5	2.99e-17	-0.319415	0.11	0.175	5.19e-13		TMA7	5.84e-70	-0.289869	0.516	0.675	1.01e-65		PLAC8	1.13698e-18	0.61339	0.231	0.135	1.97346e-14		RPL9	2.06522e-42	-0.362516	0.752	0.835	3.58461e-38																NDUFB2	8.19232e-98	0.712392	0.697	0.352	1.94019e-93		ATP5F1E	1.26043e-156	0.684042	0.9	0.852	2.98508e-152		DPYSL2	2.64143e-09	1.01161	0.929	0.317	6.2557e-05		HSP90B1	7.54e-142	0.711809	0.557	0.327	1.79e-137		APBB1IP	1.54e-49	0.935031	0.456	0.093	3.65e-45		MRPS14	7.08771e-11	0.568088	0.575	0.02	1.67858e-06
RPLP2	2.24e-88	-0.318825	0.914	0.972	3.89e-84		RPL34	0	-0.283335	0.998	0.999	0		PTPRC	1.23414e-18	0.55974	0.336	0.225	2.1421e-14		ARL6IP5	2.09879e-42	0.794142	0.167	0.074	3.64286e-38																LINC01578	8.76968e-98	-0.60872	0.878	0.943	2.07692e-93		CAST	2.95819e-155	0.86251	0.829	0.521	7.00589e-151		CTSS	2.72251e-09	0.972872	0.976	0.756	6.44772e-05		PGGHG	4.06e-95	0.711474	0.296	0.114	9.61e-91		HLA-DPA1	1.11e-84	0.92667	0.938	0.894	2.62e-80		RNASE6	7.10637e-11	0.717952	0.536	0	1.683e-06
SNHG8	6.74e-24	-0.318539	0.178	0.277	1.17e-19		CIR1	9.67e-41	-0.279666	0.063	0.113	1.68e-36		PABPC4	1.4193e-18	-0.732674	0.037	0.107	2.46348e-14		NEDD8	2.46112e-42	0.782502	0.237	0.126	4.27177e-38																RPS19	1.87959e-97	-0.366535	0.996	0.995	4.45143e-93		DYNLL1	9.93496e-155	0.950893	0.449	0.103	2.3529e-150		CD48	2.96752e-09	1.17925	0.738	0.146	7.02798e-05		MACF1	4.07e-112	0.710201	0.446	0.235	9.65e-108		IRF2	3.78e-51	0.917637	0.397	0.031	8.96e-47		SPCS1	7.64415e-11	1.47214	0.81	0.529	1.81036e-06
MT-ND5	1.07e-26	-0.318108	0.272	0.399	1.86e-22		PCBP2	2.52e-46	-0.277885	0.115	0.186	4.37e-42		PRKX	1.60209e-18	-0.779158	0.053	0.13	2.78075e-14		PTGDS	3.74495e-42	-1.79371	0.018	0.101	6.50012e-38																UBC	2.09431e-97	-0.75437	0.969	0.989	4.95995e-93		DDX3Y	1.02432e-154	-0.773599	0.161	0.486	2.42589e-150		FAM49B	3.09374e-09	0.858827	0.94	0.512	7.32691e-05		IL7R	2.74e-138	0.706621	0.898	0.878	6.5e-134		SKAP2	4.07e-45	0.916545	0.412	0.069	9.65e-41		HSPA5	8.41367e-11	1.52154	0.821	0.49	1.99261e-06
PPDPF	1.81e-26	-0.317719	0.172	0.279	3.13e-22		RBM23	2.59e-45	-0.277633	0.07	0.126	4.49e-41		ISG20	1.65749e-18	0.690539	0.187	0.102	2.8769e-14		HSPA8	8.56664e-42	0.757841	0.262	0.147	1.48691e-37																POLR2L	2.31135e-96	0.715379	0.651	0.297	5.47398e-92		ETS1	5.9113e-154	0.828664	0.869	0.636	1.39997e-149		SIVA1	3.35291e-09	-0.948402	0.893	0.927	7.9407e-05		BPTF	5.86e-138	0.703374	0.572	0.339	1.39e-133		BLNK	6.86e-47	0.908668	0.378	0.038	1.63e-42		DAD1	8.67115e-11	1.10099	0.855	0.529	2.05359e-06
PRRC2C	6.7e-22	-0.316337	0.21	0.311	1.16e-17		COX4I1	4.01e-72	-0.276699	0.614	0.758	6.95e-68		IFITM2	1.7427e-18	0.514101	0.376	0.266	3.0248e-14		GMFG	1.00906e-41	0.627267	0.347	0.213	1.75142e-37																BANF1	2.72578e-96	0.689116	0.465	0.115	6.45546e-92		FTL	1.49538e-153	-0.639176	0.919	0.954	3.54151e-149		NEDD8	3.68301e-09	0.949454	0.905	0.561	8.72247e-05		TNRC6B	3.2e-130	0.699603	0.755	0.581	7.58e-126		OAS1	1.8e-47	0.906918	0.336	0.002	4.26e-43		MRPL27	9.26218e-11	0.536096	0.587	0.059	2.19356e-06
RPL21	6.04e-117	-0.314587	0.992	0.999	1.05e-112		ZFP36L1	1.01e-38	-0.27575	0.061	0.109	1.76e-34		PTPN7	2.87688e-18	-0.666596	0.082	0.171	4.99341e-14		MT-ND4	4.57873e-41	-0.341929	0.769	0.855	7.9473e-37																ITGA4	2.24839e-95	0.787181	0.714	0.373	5.32486e-91		CX3CR1	5.78717e-152	1.18203	0.295	0.008	1.37058e-147		TYROBP	3.6847e-09	0.926246	1	0.878	8.72648e-05		SKAP1	1.99e-163	0.699182	0.522	0.267	4.72e-159		CD24	6.67e-40	0.906858	0.41	0.095	1.58e-35		COPB2	9.41534e-11	0.664235	0.687	0.196	2.22983e-06
RBM8A	5.67e-21	-0.314582	0.154	0.24	9.84e-17		ANKRD12	8.1e-47	-0.271706	0.115	0.187	1.41e-42		ANAPC16	4.31974e-18	0.635968	0.245	0.151	7.49778e-14		VAMP8	2.03075e-40	0.761336	0.22	0.115	3.52477e-36																AC095055.1	3.06187e-95	-0.42802	0.051	0.259	7.25142e-91		SAMD9	2.35498e-151	0.986934	0.561	0.197	5.57729e-147		JUND	3.80749e-09	-0.92632	0.976	0.976	9.01727e-05		CLEC2D	4.3e-148	0.697888	0.724	0.523	1.02e-143		IFITM1	1.92e-41	0.905137	0.394	0.08	4.56e-37		USO1	1.03031e-10	0.647785	0.659	0.137	2.44008e-06
EIF5	3.65e-19	-0.312281	0.096	0.163	6.33e-15		MZT2A	7.21e-49	-0.270019	0.078	0.14	1.25e-44		KMT2E	4.94706e-18	-0.593637	0.102	0.197	8.58662e-14		RPS20	4.48231e-40	-0.322333	0.781	0.869	7.77994e-36																PER1	7.63838e-95	-0.667218	0.186	0.468	1.809e-90		CHST2	1.50987e-149	0.912975	0.35	0.039	3.57582e-145		TMSB10	4.18852e-09	0.778103	0.988	0.951	9.91967e-05		RESF1	1.9e-134	0.69283	0.606	0.395	4.49e-130		CD69	1.92e-31	0.904881	0.877	0.847	4.54e-27		ICAM2	1.24928e-10	0.648072	0.737	0.137	2.95868e-06
SLC25A6	1.3e-25	-0.30752	0.378	0.514	2.26e-21		MT-CO1	1.87e-137	-0.27001	0.865	0.954	3.25e-133		ATP5E	6.21561e-18	0.349226	0.704	0.619	1.07884e-13		HNRNPA1	5.60369e-40	-0.504527	0.431	0.574	9.72632e-36																STAT1	9.63396e-95	0.946053	0.52	0.186	2.28161e-90		CD300A	1.9646e-149	0.849326	0.402	0.074	4.65276e-145		LRP8	4.25685e-09	-1.34423	0.214	0.659	0.000100815		TRABD2A	4.98e-126	0.68661	0.513	0.293	1.18e-121		GNAI2	2.51e-51	0.89999	0.648	0.308	5.95e-47		SLC44A1	1.30169e-10	0.648509	0.659	0.098	3.0828e-06
INPP5D	4.71e-15	-0.304443	0.082	0.135	8.18e-11		RNMT	1.68e-39	-0.266388	0.075	0.129	2.91e-35		DUSP2	1.55695e-17	-0.667984	0.052	0.127	2.7024e-13		XCL2	8.19387e-40	0.896662	0.116	0.043	1.42221e-35																ANKRD44	2.49538e-94	0.723217	0.692	0.351	5.9098e-90		PIP4K2A	6.22566e-148	0.820742	0.675	0.312	1.47442e-143		PDIA4	4.33129e-09	1.04753	0.857	0.244	0.000102578		MAP4K4	1.48e-115	0.685794	0.444	0.227	3.51e-111		DBI	5.68e-41	0.897319	0.593	0.286	1.34e-36		SSR1	1.36491e-10	0.986037	0.788	0.373	3.23252e-06
FXYD5	4.23e-20	-0.2988	0.209	0.305	7.35e-16		RPL23A	9.29e-272	-0.263899	0.992	0.997	1.61e-267		VAMP8	2.3054e-17	0.664371	0.175	0.094	4.00148e-13		S100A4	1.18461e-39	0.583765	0.615	0.524	2.05613e-35																POLR3GL	3.09961e-94	0.681181	0.487	0.142	7.3408e-90		SP110	1.11719e-147	0.903661	0.579	0.216	2.64584e-143		ANXA5	4.40775e-09	0.96026	0.619	0.049	0.000104389		SAMD9L	1.37e-177	0.684945	0.253	0.02	3.24e-173		KIAA0040	6.01e-42	0.896698	0.436	0.109	1.42e-37		USP18	1.37513e-10	0.492239	0.525	0	3.25672e-06
GABPB1	1.51e-16	-0.296946	0.079	0.135	2.62e-12		RPS8	7.7e-262	-0.262857	0.992	0.997	1.34e-257		IL2RG	2.46525e-17	0.648642	0.189	0.105	4.27894e-13		HSP90AA1	1.72002e-39	0.664726	0.392	0.267	2.98543e-35																HSPA8	6.73745e-94	0.713621	0.88	0.719	1.59563e-89		UTRN	2.31044e-147	0.933241	0.782	0.431	5.47181e-143		CAST	5.27538e-09	0.94683	0.917	0.341	0.000124937		CDK6	1.16e-110	0.677449	0.226	0.049	2.74e-106		PLD4	5.13e-40	0.896216	0.301	0.007	1.21e-35		PAGR1	1.38533e-10	0.512774	0.587	0.039	3.28087e-06
GUK1	3.61e-16	-0.295024	0.095	0.154	6.26e-12		RPL21	3.84e-268	-0.262315	0.996	0.999	6.67e-264		HCST	2.52108e-17	0.62378	0.336	0.236	4.37584e-13		OAZ1	2.65869e-39	0.642395	0.363	0.237	4.61468e-35																ISG20	1.44988e-93	0.804686	0.815	0.553	3.43374e-89		HNRNPH3	3.24132e-147	-0.787865	0.576	0.776	7.67641e-143		S100A4	5.74975e-09	1.58663	0.964	0.78	0.000136171		TRIM44	4.68e-136	0.67708	0.406	0.171	1.11e-131		AL139020.1	1.33e-32	0.89163	0.246	0	3.16e-28		FKBP11	1.43701e-10	1.67553	0.732	0.314	3.40327e-06
ARID4B	8.44e-18	-0.294149	0.107	0.173	1.46e-13		RPL9	1.04e-160	-0.259657	0.962	0.987	1.81e-156		ARL6IP5	2.71471e-17	0.720851	0.175	0.096	4.71192e-13		ENO1	5.87379e-39	0.76828	0.182	0.088	1.01951e-34																CYBA	6.94823e-93	0.762753	0.908	0.701	1.64555e-88		CD74	1.50921e-146	1.10811	0.791	0.504	3.57425e-142		UBE2L6	5.88805e-09	0.896894	0.786	0.195	0.000139447		IFI16	4.84e-133	0.675453	0.482	0.252	1.15e-128		CYB561A3	1.09e-41	0.888139	0.548	0.215	2.57e-37		SP110	1.60558e-10	0.674468	0.743	0.157	3.8025e-06
RPS2	1.34e-54	-0.288481	0.865	0.918	2.32e-50		HNRNPH3	4.16e-37	-0.259591	0.073	0.124	7.22e-33		GAPDH	2.81784e-17	-0.431965	0.415	0.545	4.89093e-13		DAD1	7.93347e-39	0.767776	0.133	0.054	1.37701e-34																TBC1D10C	1.67358e-92	0.707185	0.638	0.298	3.96355e-88		SH3BGRL	1.57521e-146	0.765941	0.605	0.237	3.73057e-142		LTB	6.64453e-09	1.61534	0.952	0.683	0.000157362		TLN1	1.52e-175	0.674312	0.456	0.178	3.59e-171		BCL7A	2.9e-38	0.887388	0.62	0.319	6.86e-34		SP100	1.76227e-10	1.03831	0.832	0.412	4.17358e-06
POLR2J3	6.09e-16	-0.28649	0.106	0.167	1.06e-11		S100A4	7.7e-94	-0.258763	0.266	0.412	1.34e-89		NBEAL1	3.47949e-17	-0.409171	0.27	0.394	6.03935e-13		LEPROTL1	8.01786e-39	-0.806064	0.11	0.226	1.39166e-34																FKBP1A	1.86399e-92	0.651611	0.55	0.193	4.41449e-88		TYMP	3.19318e-146	0.879728	0.391	0.069	7.56241e-142		PSMB2	7.48995e-09	0.870594	0.81	0.22	0.000177385		TBC1D10C	7.14e-142	0.672629	0.541	0.3	1.69e-137		LINC01781	7.04e-32	0.885823	0.273	0.022	1.67e-27		P4HB	1.76827e-10	1.18554	0.782	0.373	4.18781e-06
NEAT1	5.7e-22	-0.284801	0.22	0.323	9.89e-18		RPL37	1.47e-248	-0.257718	0.986	0.996	2.54e-244		LBH	3.48668e-17	0.677299	0.104	0.042	6.05183e-13		TRAC	1.87655e-38	0.94013	0.163	0.077	3.25714e-34																PTPRC	2.27137e-92	0.57794	0.979	0.88	5.37928e-88		YWHAB	5.63004e-146	0.749124	0.844	0.595	1.33336e-141		GDI2	7.587e-09	0.931966	0.881	0.439	0.000179683		PSMB9	1.95e-148	0.671217	0.467	0.226	4.62e-144		PSMB10	4.07e-46	0.880686	0.497	0.151	9.64e-42		LSP1	1.79195e-10	1.11476	0.799	0.412	4.24388e-06
RBM39	8.99e-19	-0.28379	0.228	0.323	1.56e-14		EEF1B2	6.65e-65	-0.25628	0.654	0.784	1.15e-60		ZFP36L2	8.3666e-17	-0.537649	0.202	0.313	1.45219e-12		CTSC	4.97968e-38	0.806129	0.129	0.053	8.64323e-34																DOCK8	6.6788e-92	0.711955	0.54	0.193	1.58174e-87		KLRF1	2.9322e-145	1.29466	0.564	0.259	6.94432e-141		EPHB1	8.2689e-09	0.763183	0.643	0.049	0.000195832		DDX46	4.84e-128	0.66863	0.562	0.339	1.15e-123		NCL	5.27e-53	0.880337	0.835	0.599	1.25e-48		SRPRB	1.90934e-10	0.571705	0.676	0.118	4.52189e-06
BTG1	7.86e-14	-0.276865	0.703	0.771	1.36e-09		UBE2D3	7.65e-46	-0.254496	0.181	0.271	1.33e-41		CCDC12	1.70729e-16	-0.579123	0.09	0.177	2.96334e-12		DNAJB6	4.14113e-37	-0.796466	0.111	0.225	7.18775e-33																BST2	9.34684e-92	0.811638	0.63	0.315	2.21361e-87		FGR	4.68434e-145	0.798251	0.342	0.038	1.10939e-140		H3F3B	8.50034e-09	-1.39191	1	1	0.000201314		PARP14	6.09e-115	0.66621	0.349	0.139	1.44e-110		DYNLL1	9.74e-43	0.879651	0.374	0.053	2.31e-38		LAP3	1.96308e-10	0.901172	0.754	0.275	4.64917e-06
TMED2	9.46e-17	-0.275264	0.062	0.113	1.64e-12		CD99	5.04e-41	-0.253956	0.081	0.138	8.74e-37		HSP90AB1	3.54482e-16	0.630617	0.293	0.204	6.15274e-12		HNRNPA2B1	3.87027e-36	0.685315	0.272	0.164	6.71762e-32																TBCA	1.04261e-91	0.720792	0.695	0.374	2.46922e-87		MAP3K8	6.4579e-145	0.963758	0.652	0.299	1.52942e-140		NDUFB5	8.88488e-09	0.814738	0.726	0.122	0.000210421		HLA-F	2.7e-164	0.664527	0.612	0.369	6.39e-160		SYK	1.64e-41	0.879266	0.415	0.091	3.89e-37		HIBCH	1.9735e-10	0.704558	0.682	0.176	4.67384e-06
RPS3	3.83e-73	-0.274942	0.946	0.982	6.64e-69		GUK1	1.63e-41	-0.252137	0.117	0.186	2.83e-37		LEPROTL1	4.25011e-16	-0.509316	0.184	0.289	7.37691e-12		BTG1	5.55932e-36	-0.46589	0.492	0.626	9.64932e-32																SPOCK2	1.18951e-91	-0.837295	0.723	0.866	2.81711e-87		TRAPPC1	5.5728e-144	0.821108	0.595	0.237	1.31981e-139		ZFAT	9.02086e-09	0.9675	0.845	0.244	0.000213641		IRF7	7.16e-169	0.663177	0.267	0.034	1.69e-164		TNFAIP8	8.88e-44	0.87674	0.587	0.271	2.1e-39		IGHA1	1.99466e-10	2.27006	0.665	0.098	4.72395e-06
TMEM123	2.68e-08	-0.274811	0.121	0.164	0.000465499		UBE2B	5.64e-37	-0.251856	0.067	0.116	9.79e-33		RSRC2	7.3414e-16	-0.63673	0.067	0.143	1.27425e-11		RPS28	8.48806e-36	-0.300902	0.82	0.882	1.47327e-31																NINJ1	2.36299e-91	-0.58328	0.154	0.423	5.59626e-87		STAT1	7.03411e-144	0.905987	0.451	0.117	1.66589e-139		ATP2B4	9.14201e-09	0.783775	0.583	0.024	0.00021651		BST2	5.92e-117	0.661639	0.435	0.232	1.4e-112		GPR183	7.48e-23	0.876254	0.406	0.191	1.77e-18		ORMDL2	2.17407e-10	0.481874	0.615	0.059	5.14885e-06
SIVA1	5.79e-17	-0.271512	0.056	0.106	1e-12		ARPC2	4e-07	0.268575	0.291	0.291	0.00694362		DDT	1.37472e-15	0.646908	0.113	0.052	2.38611e-11		SPN	1.20202e-35	0.782246	0.148	0.067	2.08634e-31																CHURC1	4.89971e-91	0.707582	0.707	0.396	1.1604e-86		DDX17	1.039e-142	0.952116	0.764	0.445	2.46066e-138		CLEC4C	9.37013e-09	1.0471	0.929	0.537	0.000221913		PCED1B	7.18e-137	0.66155	0.323	0.101	1.7e-132		ALOX5AP	2.64e-47	0.87565	0.412	0.064	6.25e-43		TMEM208	2.18347e-10	0.758397	0.715	0.196	5.17112e-06
C9orf78	6.75e-15	-0.270999	0.088	0.142	1.17e-10		HSP90AA1	4.4e-07	0.275923	0.278	0.274	0.00763887		RNF125	3.68396e-15	-0.599154	0.055	0.124	6.39425e-11		YPEL5	8.32122e-35	-0.867618	0.088	0.189	1.44431e-30																ADD3	1.71016e-90	0.674761	0.666	0.335	4.05018e-86		SMAD7	8.74712e-142	-0.89475	0.376	0.645	2.07158e-137		CYBC1	9.80578e-09	0.694327	0.643	0.049	0.00023223		TMEM63A	7.6e-119	0.660984	0.321	0.112	1.8e-114		NR4A2	1.52e-25	0.86752	0.344	0.111	3.6e-21		TMEM258	2.40269e-10	1.36431	0.799	0.51	5.69029e-06
SFPQ	6.16e-14	-0.269673	0.094	0.147	1.07e-09		SON	8.74e-09	0.2766	0.362	0.373	0.000151727		JUND	5.45592e-15	-0.602822	0.087	0.166	9.46984e-11		RPL17	8.9781e-35	-0.570635	0.384	0.521	1.55833e-30																PIP4K2A	5.27427e-90	0.667258	0.585	0.233	1.24911e-85		LINC00861	1.24798e-141	0.753655	0.345	0.044	2.9556e-137		C12orf45	1.00184e-08	1.08565	0.869	0.366	0.000237266		KAT6B	1.55e-106	0.658497	0.425	0.218	3.67e-102		CD48	1.84e-55	0.861767	0.794	0.554	4.36e-51		ADRM1	2.60349e-10	0.674289	0.737	0.235	6.16584e-06
SELK	1.19e-15	-0.267417	0.143	0.214	2.06e-11		PSMA3-AS1	2.3e-06	0.282244	0.106	0.092	0.0399623		CHD1	7.05364e-15	-0.58438	0.047	0.111	1.2243e-10		ISG20	1.55324e-34	0.726716	0.184	0.094	2.69595e-30																RPS9	5.41629e-90	-0.364642	0.993	0.987	1.28274e-85		TRDC	1.80117e-141	1.25434	0.633	0.323	4.26572e-137		FEZ2	1.01789e-08	0.831885	0.833	0.244	0.000241066		UTRN	1.33e-97	0.657164	0.52	0.327	3.16e-93		LAT2	1.3e-43	0.860728	0.416	0.084	3.08e-39		NCOA3	2.61765e-10	0.929475	0.793	0.255	6.19938e-06
BTG2	1.5e-17	-0.265866	0.118	0.188	2.6e-13		RPS27L	1.56e-06	0.29374	0.161	0.147	0.0270992		SAT1	8.86102e-15	-0.512298	0.127	0.217	1.53801e-10		RPS7	3.37613e-34	-0.281284	0.818	0.873	5.85995e-30																TMEM230	1.55123e-89	0.621414	0.465	0.127	3.67379e-85		TXK	3.04679e-141	0.959415	0.517	0.168	7.2157e-137		CCNL1	1.06984e-08	-0.992149	0.917	1	0.000253371		GZMM	2.86e-143	0.656823	0.44	0.2	6.78e-139		KLF2	5.96e-51	0.852373	0.904	0.761	1.41e-46		ZBTB8OS	2.66642e-10	0.633122	0.709	0.216	6.31489e-06
RPS28	1.9e-57	-0.265574	0.934	0.97	3.3e-53		PNISR	6.83e-11	0.29422	0.329	0.325	1.19e-06		EPB41L4A-AS1	1.0085e-14	-0.585638	0.081	0.157	1.75046e-10		SLC9A3R1	4.40847e-34	0.756175	0.119	0.049	7.65178e-30																ATP5F1E	1.9421e-89	0.491097	0.983	0.946	4.59949e-85		IFI35	3.25398e-140	0.749755	0.358	0.052	7.70639e-136		ESD	1.19333e-08	0.937477	0.714	0.171	0.000282615		SH3KBP1	3.95e-146	0.654442	0.464	0.218	9.35e-142		LARS	1.54e-42	0.849191	0.355	0.038	3.65e-38		NOP56	2.68731e-10	0.778746	0.682	0.157	6.36435e-06
RSL24D1	1.11e-16	-0.265124	0.175	0.256	1.93e-12		N4BP2L2	1.76e-06	0.301174	0.171	0.158	0.0306306		CD3E	1.05505e-14	0.527616	0.307	0.216	1.83125e-10		TMEM258	1.12656e-33	0.635342	0.237	0.135	1.95536e-29																CD44	8.03279e-89	-0.736603	0.761	0.888	1.90241e-84		NDUFA11	1.358e-139	0.760421	0.613	0.256	3.21614e-135		CSNK2B	1.24601e-08	0.847551	0.81	0.244	0.000295093		N4BP2L2	1.3e-176	0.654285	0.87	0.699	3.08e-172		HSPA8	3.02e-37	0.849067	0.545	0.255	7.16e-33		NT5M	2.70533e-10	-1.04332	0.106	0.49	6.40704e-06
ZFAS1	9.35e-16	-0.261591	0.347	0.449	1.62e-11		CD37	9.57e-08	0.301893	0.311	0.317	0.00166189		PIK3R1	1.63446e-14	-0.559701	0.053	0.119	2.83693e-10		CREM	1.28901e-33	-0.834234	0.055	0.144	2.23733e-29																ABRACL	2.76024e-88	0.699528	0.571	0.238	6.53707e-84		CHST12	2.61326e-139	0.863473	0.64	0.272	6.18897e-135		NDUFS7	1.25042e-08	0.692767	0.774	0.146	0.000296138		CHRM3-AS2	4.7e-110	0.653848	0.355	0.151	1.11e-105		CXCR4	7.05e-76	0.847145	0.976	0.973	1.67e-71		PRDX4	2.72878e-10	0.93452	0.665	0.157	6.46256e-06
MZT2B	3.53e-18	-0.258746	0.071	0.127	6.13e-14		C19orf53	1.43e-06	0.303326	0.246	0.241	0.0248242		PDCD4	1.86849e-14	-0.580662	0.081	0.156	3.24314e-10		RPL5	2.85756e-33	-0.327745	0.703	0.79	4.95987e-29																CLEC2D	2.94187e-88	0.7151	0.79	0.503	6.96723e-84		RPS19	1.28739e-138	-0.507178	0.958	0.976	3.04892e-134		LMAN2	1.25972e-08	0.826488	0.869	0.341	0.000298339		NDUFB2	8.22e-159	0.653139	0.502	0.249	1.95e-154		WASF2	7.98e-44	0.846527	0.622	0.304	1.89e-39		COA3	2.7665e-10	0.45951	0.553	0.02	6.5519e-06
BZW1	5.73e-13	-0.254699	0.077	0.124	9.94e-09		SRP14	2.67e-20	0.304516	0.422	0.419	4.64e-16		EIF4A2	2.38102e-14	0.516577	0.243	0.157	4.13275e-10		RNF213	3.52597e-33	0.634249	0.317	0.207	6.12003e-29																ATM	1.12052e-87	0.684506	0.854	0.592	2.65374e-83		TAGLN2	2.69922e-138	0.888576	0.661	0.318	6.39257e-134		GAPT	1.40046e-08	1.09297	0.917	0.537	0.000331672		CFDP1	3.74e-117	0.649589	0.355	0.146	8.85e-113		PSME2	8.03e-39	0.846153	0.555	0.257	1.9e-34		EAF2	2.81812e-10	1.04508	0.726	0.275	6.67416e-06
RWDD1	1.11e-14	-0.253767	0.096	0.153	1.92e-10		ACTG1	5.53e-13	0.308688	0.363	0.361	9.61e-09		RP11-138A9.2	3.07799e-14	-0.680237	0.051	0.114	5.34247e-10		MINOS1	6.76403e-33	0.713308	0.131	0.058	1.17403e-28																CCT5	2.21649e-86	0.629565	0.436	0.11	5.24932e-82		EPB41L4A-AS1	1.56209e-137	-0.878759	0.368	0.617	3.69949e-133		NAGK	1.46471e-08	0.852508	0.75	0.171	0.000346887		IFI44	1.75e-124	0.645546	0.27	0.07	4.15e-120		CFL1	2.66e-61	0.845607	0.869	0.743	6.29e-57		HDLBP	3.04162e-10	0.831885	0.749	0.235	7.20347e-06
FAM107B	1.44e-10	-0.252093	0.082	0.125	2.5e-06		RPL36AL	1.18e-50	0.311211	0.623	0.622	2.05e-46		FAM133B	4.38174e-14	-0.533183	0.133	0.221	7.60538e-10		CD47	9.11652e-33	0.754437	0.136	0.062	1.58235e-28																RESF1	2.29834e-86	0.712189	0.739	0.447	5.44315e-82		PYCARD	4.40081e-137	0.709444	0.334	0.04	1.04224e-132		SNRPG	1.49521e-08	0.943465	0.869	0.341	0.00035411		CALR	2.85e-116	0.643356	0.561	0.364	6.76e-112		HLA-F	6.97e-44	0.840495	0.649	0.335	1.65e-39		PSMD1	3.18509e-10	0.591503	0.637	0.098	7.54326e-06
ATF4	3.73e-16	-0.25127	0.112	0.177	6.47e-12		OST4	3.01e-17	0.313597	0.389	0.385	5.23e-13		SFPQ	4.61564e-14	-0.49231	0.072	0.144	8.01136e-10		COX6B1	1.01648e-32	0.61672	0.332	0.223	1.7643e-28																CCNL1	1.03162e-85	-0.729052	0.729	0.865	2.44319e-81		IGKC	5.84117e-137	1.22398	0.307	0.026	1.38336e-132		ECH1	1.56163e-08	0.723204	0.762	0.146	0.000369841		GABPB1-AS1	3.57e-83	0.641225	0.497	0.316	8.45e-79		LY86	1.32e-40	0.835066	0.517	0.197	3.13e-36		PLPP5	3.79866e-10	0.858394	0.749	0.216	8.99636e-06
ATP5L	1.43e-06	0.281596	0.441	0.436	0.0248997		SSBP1	1.29e-07	0.314131	0.12	0.103	0.00224041		SNHG25	4.89781e-14	-0.57354	0.206	0.299	8.50112e-10		FAM177A1	1.13693e-32	-0.828307	0.045	0.127	1.97337e-28																SAMD9L	3.2658e-85	0.643603	0.324	0.03	7.73438e-81		ANXA2	9.115e-137	0.831716	0.435	0.112	2.15871e-132		CIAO2B	1.75329e-08	0.936419	0.881	0.463	0.000415233		MARCKSL1	4.69e-148	0.640912	0.351	0.115	1.11e-143		TBCA	1.92e-38	0.83097	0.532	0.226	4.54e-34		CNPY2	4.18295e-10	0.803744	0.777	0.314	9.90649e-06
PNISR	1.88e-06	0.285357	0.368	0.344	0.0326739		LSP1	1.03e-06	0.314377	0.138	0.124	0.017819		MINOS1	4.92505e-14	0.589644	0.141	0.075	8.54841e-10		C1orf162	3.23909e-32	0.691824	0.142	0.066	5.62209e-28																H3F3B	8.6072e-85	-0.66037	0.988	0.997	2.03844e-80		ABHD17A	2.23972e-136	0.803053	0.845	0.59	5.30433e-132		EIF2AK2	1.84211e-08	0.921178	0.952	0.439	0.000436267		CAMK4	2.05e-87	0.638207	0.654	0.502	4.84e-83		BCL11A	4.73e-30	0.825359	0.707	0.457	1.12e-25		RER1	4.31293e-10	0.520458	0.743	0.196	1.02143e-05
HLA-DQB1	2.36e-12	0.289736	0.531	0.504	4.1e-08		ATP5E	4.3e-67	0.315598	0.688	0.682	7.46e-63		ATPIF1	4.98394e-14	0.595846	0.191	0.116	8.65063e-10		GPSM3	1.79693e-31	0.630063	0.226	0.13	3.11894e-27																RCSD1	2.43153e-84	0.657202	0.552	0.218	5.75859e-80		ITGB7	3.81773e-136	0.782656	0.445	0.111	9.04152e-132		ABRACL	1.86577e-08	0.900647	0.81	0.268	0.000441871		EEA1	3.21e-133	0.635976	0.234	0.038	7.61e-129		PAX5	1.16e-38	0.823475	0.679	0.392	2.74e-34		ARID4A	4.48256e-10	-0.930703	0.358	0.706	1.0616e-05
DDX5	3.58e-16	0.305522	0.637	0.623	6.21e-12		WHSC1L1	1.67e-06	0.315813	0.11	0.096	0.0290498		BZW1	5.80406e-14	-0.627841	0.072	0.142	1.00741e-09		PPIA	3.17397e-31	0.551103	0.414	0.302	5.50906e-27																LCK	1.17212e-83	0.670626	0.782	0.51	2.77594e-79		TXNIP	1.22118e-135	0.940642	0.949	0.949	2.89213e-131		PLSCR1	1.92803e-08	0.863433	0.738	0.146	0.000456616		RFLNB	3.21e-129	0.635393	0.37	0.144	7.6e-125		BRK1	9.2e-45	0.822523	0.534	0.2	2.18e-40		PDIA3	4.48852e-10	1.02365	0.849	0.608	1.06302e-05
RPL36AL	1.98e-10	0.308351	0.516	0.505	3.43e-06		SNRPD2	5.19e-14	0.315836	0.344	0.338	9.01e-10		MYL6	5.9598e-14	0.492604	0.489	0.406	1.03444e-09		TMBIM6	3.49012e-31	0.734472	0.175	0.092	6.0578e-27																TALDO1	1.56699e-83	0.588248	0.377	0.066	3.71111e-79		ACTR3	4.57745e-135	0.855617	0.642	0.309	1.08408e-130		MT-ATP6	1.95157e-08	-1.2231	0.988	0.976	0.00046219		MAML2	6.41e-109	0.632185	0.494	0.286	1.52e-104		CD81	7.24e-46	0.821174	0.742	0.49	1.71e-41		YIF1A	4.6133e-10	0.598983	0.659	0.137	1.09257e-05
HLA-E	5.42e-09	0.324995	0.459	0.442	9.4e-05		ANXA11	1.33e-06	0.316342	0.107	0.092	0.0230131		ATM	6.13928e-14	0.550905	0.182	0.108	1.06559e-09		SNHG25	3.80529e-31	-0.813147	0.109	0.207	6.60485e-27																TRAPPC1	3.12804e-83	0.664911	0.594	0.26	7.40814e-79		OAS1	6.18659e-135	0.720594	0.265	0.006	1.46517e-130		NRDC	1.99718e-08	1.00011	0.798	0.268	0.000472992		PSME1	8.95e-136	0.630751	0.733	0.612	2.12e-131		STAT1	7.44e-38	0.818203	0.405	0.1	1.76e-33		ADAM19	4.70254e-10	0.646202	0.637	0.098	1.1137e-05
PFN1	4.67e-08	0.339326	0.366	0.337	0.000811088		IK	2.02e-07	0.319672	0.138	0.122	0.00350097		TMA7	1.10261e-13	-0.325839	0.526	0.635	1.9138e-09		RBM3	4.9875e-31	-0.637085	0.183	0.298	8.6568e-27																CIB1	1.60174e-82	-0.739033	0.62	0.798	3.79341e-78		ID2	8.48233e-134	0.940284	0.784	0.528	2.00887e-129		ATP5F1E	2.00841e-08	0.608328	0.964	0.927	0.000475653		SAMD9	1.75e-117	0.629722	0.388	0.174	4.14e-113		PSMB8-AS1	1.31e-42	0.817422	0.37	0.047	3.09e-38		DAXX	4.986e-10	0.454978	0.592	0.059	1.18083e-05
MYL6	7.28e-09	0.339535	0.402	0.379	0.000126302		SOD1	3.27e-11	0.323407	0.276	0.265	5.68e-07		TRAPPC1	1.16621e-13	0.558632	0.16	0.09	2.02419e-09		TMA7	6.174e-31	-0.432135	0.466	0.586	1.07162e-26																MT-ATP8	2.81879e-82	-0.629455	0.181	0.433	6.67574e-78		CISD3	3.25385e-133	0.698202	0.33	0.042	7.70608e-129		ACADM	2.12576e-08	0.684371	0.631	0.073	0.000503444		TTC14	1.84e-100	0.629315	0.546	0.348	4.36e-96		ATP5IF1	1.32e-41	0.810072	0.524	0.202	3.13e-37		IRF4	5.13346e-10	1.47825	0.631	0.078	1.21576e-05
ATP5G2	1.68e-10	0.354185	0.417	0.391	2.92e-06		CDC42	7.59e-11	0.325358	0.238	0.219	1.32e-06		ZFP36	1.37355e-13	-0.563712	0.07	0.139	2.38407e-09		RPLP2	1.63455e-30	-0.268283	0.855	0.909	2.8371e-26																IRF2	5.18505e-82	0.589235	0.378	0.074	1.22798e-77		RPS9	6.57317e-133	-0.525844	0.934	0.958	1.55672e-128		SRSF10	2.40639e-08	-0.989968	0.869	0.951	0.000569906		ADD3	3.95e-149	0.628832	0.671	0.455	9.36e-145		SNX22	1.12e-36	0.809376	0.424	0.115	2.66e-32		MRPS18C	5.26621e-10	0.52992	0.682	0.137	1.2472e-05
HLA-DMA	1.38e-09	0.357159	0.312	0.268	2.4e-05		PARK7	2.88e-08	0.326759	0.158	0.141	0.000499586		FMNL1	1.50878e-13	-0.570323	0.052	0.115	2.61878e-09		ARID5A	2.02717e-29	-0.769202	0.038	0.113	3.51857e-25																IFI16	5.60275e-82	0.830548	0.539	0.22	1.3269e-77		LSP1	8.0887e-133	0.779721	0.78	0.477	1.91565e-128		GADD45GIP1	2.43404e-08	0.766808	0.774	0.171	0.000576455		JPX	4.75e-89	0.627462	0.53	0.355	1.12e-84		PSMB8	7.57e-40	0.807674	0.524	0.204	1.79e-35		NDUFB2	5.38547e-10	0.968058	0.771	0.353	1.27544e-05
CD37	1.23e-24	0.364539	0.679	0.663	2.13e-20		UPF2	1.94e-07	0.326766	0.106	0.091	0.00335942		C11orf31	2.14898e-13	0.598022	0.143	0.079	3.72999e-09		LCK	2.67146e-29	0.720791	0.154	0.079	4.63686e-25																ACTG1	5.9596e-82	0.621472	0.972	0.887	1.41141e-77		CD38	1.28477e-132	0.958493	0.38	0.075	3.04272e-128		MT-ND4	2.64184e-08	-1.20265	0.988	0.976	0.000625666		PSMB10	7.45e-152	0.627433	0.39	0.146	1.77e-147		HCLS1	2.02e-39	0.802721	0.558	0.248	4.79e-35		SEC61G	5.6598e-10	1.522	0.788	0.608	1.34041e-05
CD48	8.83e-08	0.364808	0.271	0.235	0.00153269		SPCS1	3.1e-07	0.327035	0.15	0.136	0.00537799		EIF1B	2.18039e-13	-0.486369	0.057	0.122	3.7845e-09		SERF2	3.13276e-29	0.392852	0.637	0.538	5.43752e-25																TOMM7	9.41925e-82	-0.437748	0.969	0.973	2.23076e-77		MSN	1.92672e-132	0.79543	0.798	0.539	4.56304e-128		TIMM8B	2.65075e-08	0.884697	0.714	0.195	0.000627777		PLAC8	1.12e-107	0.627231	0.643	0.472	2.65e-103		ATP6V0E1	5.7e-41	0.800151	0.543	0.222	1.35e-36		MICOS10	5.84763e-10	0.913158	0.732	0.216	1.38489e-05
IGHD	2.34e-12	0.366831	0.318	0.261	4.06e-08		TMBIM6	3.7e-11	0.331422	0.132	0.109	6.43e-07		CD2	3.49757e-13	0.746662	0.169	0.102	6.07073e-09		ATP5J2	5.19369e-29	0.642355	0.211	0.122	9.01468e-25																CCND3	4.51082e-81	0.631643	0.771	0.492	1.0683e-76		TBC1D10C	6.08079e-132	0.778505	0.59	0.236	1.44011e-127		SAMD9	2.67091e-08	0.7607	0.726	0.122	0.000632552		CNTRL	4.4e-115	0.627075	0.326	0.121	1.04e-110		SCIMP	1.21e-32	0.7976	0.263	0.011	2.86e-28		PRSS57	5.97383e-10	-0.902041	0.073	0.431	1.41478e-05
CHURC1	1.82e-07	0.372049	0.115	0.082	0.00315728		COX7C	1.97e-75	0.33432	0.677	0.661	3.42e-71		BST2	5.12465e-13	0.58025	0.115	0.058	8.89486e-09		TRDC	2.55253e-28	0.71982	0.146	0.073	4.43043e-24																PRDX2	8.15277e-81	0.623207	0.578	0.244	1.93082e-76		MX2	5.54204e-131	0.790375	0.343	0.053	1.31252e-126		BANF1	2.86105e-08	0.741826	0.69	0.098	0.000677582		IGHM	1.27e-84	0.62686	0.139	0.014	3e-80		XIST	7.62e-17	0.796543	0.135	0	1.8e-12		ZNF593	6.15762e-10	0.581649	0.682	0.157	1.45831e-05
CALM2	1.77e-07	0.379565	0.287	0.256	0.00306671		YWHAB	9.27e-11	0.33729	0.206	0.187	1.61e-06		DDX18	5.53869e-13	0.583102	0.172	0.103	9.6135e-09		NDUFA3	3.15962e-28	0.640264	0.167	0.089	5.48416e-24																RPS29	9.70377e-81	-0.271059	0.995	0.993	2.29814e-76		RPL26	2.10081e-130	-0.449395	0.937	0.962	4.97534e-126		ATP5MF	2.89183e-08	0.895294	0.893	0.707	0.000684873		RBL2	1.3e-121	0.624326	0.529	0.304	3.09e-117		TRMT112	1.48e-40	0.795809	0.544	0.231	3.49e-36		HYOU1	6.19097e-10	0.769996	0.648	0.137	1.46621e-05
OST4	1.63e-07	0.389204	0.318	0.292	0.00282122		NMT1	2.57e-08	0.337514	0.123	0.106	0.000446373		HNRNPA2B1	1.05218e-12	0.588727	0.234	0.16	1.82627e-08		GSTP1	6.94389e-28	0.617136	0.247	0.154	1.20525e-23																EIF1B	2.70589e-80	-0.653946	0.505	0.714	6.40837e-76		ITGA4	2.19131e-130	0.803456	0.708	0.367	5.18968e-126		LAP3	3.26165e-08	0.873977	0.94	0.61	0.000772457		FOXP1	8.79e-157	0.622883	0.925	0.854	2.08e-152		CLIC1	3.87e-35	0.790983	0.671	0.461	9.17e-31		B4GALT3	6.59333e-10	0.571266	0.637	0.098	1.5615e-05
PSMB3	2.18e-06	0.389495	0.101	0.074	0.0378005		CLEC2D	6.79e-10	0.338172	0.138	0.117	1.18e-05		PPP2R5C	1.20771e-12	-0.485327	0.144	0.23	2.09621e-08		TNFAIP3	1.03e-27	-0.676783	0.075	0.16	1.78776e-23																HSP90B1	3.14135e-80	0.708586	0.72	0.405	7.43965e-76		ADGRG1	2.40645e-130	1.03835	0.475	0.153	5.6992e-126		NCL	3.35095e-08	0.872765	0.964	0.756	0.000793605		PNISR	4.18e-181	0.62143	0.91	0.801	9.9e-177		COX5A	1.96e-33	0.790839	0.496	0.224	4.63e-29		SMIM24	8.00533e-10	-0.663562	0.05	0.373	1.8959e-05
SNRPD2	9.63e-07	0.391126	0.276	0.247	0.0167063		NDUFA1	3.85e-11	0.339105	0.197	0.177	6.68e-07		NFKBIA	1.34574e-12	-0.513832	0.08	0.149	2.3358e-08		PABPC4	1.16413e-27	-0.828832	0.037	0.106	2.02058e-23																IGKC	6.23306e-80	0.927199	0.304	0.027	1.47618e-75		SAMD3	3.16226e-130	0.8356	0.655	0.316	7.48919e-126		TUBA1B	3.70142e-08	1.25142	0.917	0.61	0.000876608		CCDC18-AS1	4.95e-120	0.621099	0.439	0.211	1.17e-115		TLN1	5.55e-38	0.790732	0.512	0.2	1.31e-33		ROMO1	8.21637e-10	0.879078	0.793	0.451	1.94588e-05
ACAP1	2.75e-06	0.391885	0.117	0.088	0.0478026		ANKRD44	2.39e-11	0.34384	0.102	0.08	4.15e-07		RICTOR	2.32396e-12	-0.517179	0.067	0.131	4.03369e-08		CHURC1	1.46797e-27	0.624377	0.122	0.057	2.54795e-23																SLC7A5	6.50431e-80	-0.710488	0.074	0.277	1.54042e-75		POLR2L	8.27507e-130	0.797794	0.668	0.338	1.95978e-125		RNF5	3.74936e-08	0.859513	0.726	0.171	0.000887962		IPCEF1	9.31e-115	0.619737	0.385	0.171	2.2e-110		BLOC1S1	1.38e-38	0.78991	0.479	0.171	3.26e-34		ATP5MF	8.41142e-10	1.01985	0.816	0.529	1.99208e-05
PPIA	9.8e-12	0.39403	0.407	0.373	1.7e-07		NDUFB8	2.74e-08	0.346733	0.153	0.137	0.000476445		UPP1	4.03192e-12	-0.575949	0.052	0.109	6.99821e-08		HNRNPF	1.56108e-27	0.602269	0.112	0.05	2.70956e-23																ECH1	7.8966e-80	0.595511	0.434	0.117	1.87015e-75		ARPC4	8.95002e-130	0.755976	0.644	0.3	2.11963e-125		PARP10	4.15107e-08	0.810985	0.75	0.195	0.000983097		CHURC1	4.98e-130	0.614334	0.643	0.446	1.18e-125		DRAP1	3.03e-36	0.788811	0.59	0.302	7.18e-32		HSPA8	8.41142e-10	1.25335	0.827	0.49	1.99208e-05
EBLN3	1.04e-06	0.39542	0.133	0.102	0.018023		EIF5B	8.21e-10	0.346942	0.154	0.135	1.42e-05		TBC1D10C	4.21728e-12	0.565435	0.13	0.071	7.31994e-08		ATPIF1	1.85302e-27	0.653276	0.2	0.117	3.21628e-23																IRF7	8.84577e-80	0.642229	0.327	0.042	2.09494e-75		SELPLG	3.48868e-129	0.743187	0.38	0.077	8.26224e-125		NDUFAF3	4.15981e-08	0.718353	0.714	0.122	0.000985167		CHD3	6.15e-104	0.613892	0.542	0.342	1.46e-99		PPM1K	4.32e-34	0.78759	0.617	0.337	1.02e-29		MRPS34	8.73999e-10	0.744942	0.715	0.196	2.06989e-05
TUBA1A	8.67e-07	0.397425	0.112	0.082	0.0150504		COX14	3.12e-11	0.351064	0.106	0.085	5.41e-07		SYF2	5.00497e-12	-0.404879	0.133	0.216	8.68712e-08		UQCR10	1.99204e-27	0.605491	0.255	0.161	3.45758e-23																MT2A	9.69621e-80	1.01343	0.694	0.406	2.29635e-75		RPL41	1.10814e-128	-0.436376	0.973	0.992	2.6244e-124		RPA3	4.55574e-08	0.615608	0.595	0.049	0.00107894		DAD1	6.05e-158	0.613557	0.52	0.261	1.43e-153		UTRN	1.87e-28	0.787036	0.662	0.419	4.44e-24		PGAM1	9.02641e-10	0.856135	0.721	0.255	2.13773e-05
NDUFB8	1.91e-06	0.398893	0.133	0.103	0.0331657		NDUFB11	2.12e-08	0.352253	0.171	0.156	0.000368811		ARL6IP4	7.03848e-12	-0.423825	0.104	0.179	1.22167e-07		CAP1	3.45179e-27	0.64009	0.163	0.087	5.99126e-23																HMGN1	1.01321e-79	0.600069	0.872	0.69	2.39958e-75		ATM	1.34303e-128	0.884337	0.768	0.463	3.18071e-124		UBL5	4.58709e-08	0.815239	0.917	0.732	0.00108636		SRSF5	2.86e-183	0.613388	0.847	0.779	6.78e-179		ADK	6.3e-28	0.786011	0.53	0.268	1.49e-23		TAP2	9.202e-10	0.451385	0.575	0.059	2.17931e-05
HLA-DPB1	3.47e-34	0.402655	0.704	0.674	6.02e-30		PRELID1	7.54e-11	0.352679	0.104	0.084	1.31e-06		DDX6	8.53953e-12	-0.46226	0.127	0.204	1.48221e-07		RPS4X	5.54888e-27	-0.256468	0.785	0.858	9.6312e-23																SH3BGRL	2.04767e-79	0.609115	0.627	0.303	4.84949e-75		ANXA1	1.97212e-128	0.906951	0.698	0.41	4.67058e-124		KCTD5	4.98911e-08	-1.14964	0.512	0.78	0.00118157		LRRN3	4.06e-137	0.61332	0.212	0.021	9.62e-133		SH3BP5	2.17e-34	0.780826	0.444	0.16	5.13e-30		CYBC1	9.22271e-10	0.466699	0.665	0.137	2.18421e-05
CD79A	7.83e-39	0.4122	0.698	0.634	1.36e-34		NDUFB1	1.5e-10	0.357223	0.218	0.201	2.6e-06		TSC22D3	9.12561e-12	-0.393396	0.141	0.223	1.58393e-07		ANXA2	8.20743e-27	0.703079	0.114	0.053	1.42456e-22																DBI	3.91047e-79	0.692912	0.633	0.309	9.26118e-75		TMEM230	2.257e-128	0.625378	0.421	0.102	5.34524e-124		OSTF1	5.13373e-08	0.738158	0.762	0.195	0.00121582		CYBA	2.54e-116	0.612038	0.702	0.558	6.01e-112		MACROD2	4.13e-33	0.780415	0.298	0.033	9.78e-29		AURKAIP1	9.59913e-10	0.845919	0.771	0.333	2.27336e-05
NDUFA2	4.59e-07	0.416035	0.101	0.072	0.00796296		NDUFA13	2.18e-10	0.358288	0.15	0.129	3.78e-06		RBM39	1.23083e-11	-0.482788	0.213	0.301	2.13636e-07		PSMB8	2.03564e-26	0.682047	0.163	0.089	3.53325e-22																MYL6	3.93423e-79	0.638474	0.951	0.801	9.31745e-75		ADD3	1.94333e-127	0.765436	0.566	0.219	4.60239e-123		TALDO1	5.14937e-08	0.925697	0.845	0.39	0.00121952		ZRANB2	1.1e-118	0.611717	0.659	0.462	2.61e-114		SELENOH	6.92e-38	0.778824	0.67	0.412	1.64e-33		SYNGR1	9.62991e-10	-0.454045	0.05	0.353	2.28065e-05
SUMO2	3.49e-09	0.421824	0.275	0.236	6.06e-05		UQCR11	1.08e-13	0.358798	0.288	0.276	1.87e-09		PPIA	1.45752e-11	0.410042	0.383	0.301	2.52981e-07		UBL5	3.36866e-26	0.605332	0.277	0.185	5.84699e-22																DDX60	8.94331e-79	0.583606	0.297	0.025	2.11804e-74		ARHGAP30	2.77658e-127	0.796413	0.578	0.235	6.57576e-123		APBB1IP	5.25188e-08	0.972949	0.917	0.463	0.0012438		TRAT1	3.32e-121	0.611509	0.484	0.265	7.85e-117		SPTBN1	3.03e-31	0.77642	0.386	0.12	7.17e-27		CD2BP2	9.69438e-10	0.532574	0.648	0.157	2.29592e-05
C4orf3	2.32e-08	0.423108	0.151	0.113	0.000402183		ANP32B	1.05e-07	0.35987	0.173	0.16	0.00182857		PSMB8	1.59394e-11	0.517371	0.14	0.08	2.76661e-07		DBI	4.18808e-26	0.597487	0.263	0.171	7.26925e-22																EPB41L4A-AS1	1.04366e-78	-0.639011	0.516	0.722	2.4717e-74		NKG7	2.96131e-127	0.744483	0.951	0.942	7.01326e-123		MAP2K3	5.5871e-08	-1.02308	0.583	0.854	0.00132319		LSP1	2.36e-140	0.610593	0.577	0.353	5.59e-136		SH3BGRL3	6.92e-41	0.773179	0.801	0.588	1.64e-36		SEC13	9.89191e-10	0.585444	0.715	0.196	2.3427e-05
HNRNPDL	9.16e-07	0.423935	0.268	0.242	0.0158934		PTGES3	4.75e-10	0.360806	0.123	0.104	8.25e-06		ARHGDIB	2.2314e-11	0.381399	0.452	0.376	3.87304e-07		DDX18	5.54731e-26	0.636659	0.132	0.066	9.62846e-22																RPS26	2.42409e-78	0.746718	0.992	0.984	5.74097e-74		MYL6	6.18008e-127	0.616639	0.905	0.856	1.46363e-122		DAAM1	5.77231e-08	1.00825	0.655	0.122	0.00136706		FCMR	4.84e-119	0.610476	0.533	0.323	1.15e-114		PDE4B	2.41e-28	0.771386	0.705	0.49	5.71e-24		ENTPD1	9.9791e-10	0.556489	0.536	0.039	2.36335e-05
PLEKHA2	9.48e-08	0.423956	0.149	0.113	0.00164588		ATP5G2	2.92e-30	0.361897	0.447	0.438	5.06e-26		SRSF2	3.27764e-11	-0.532396	0.123	0.196	5.68901e-07		NDUFB1	1.45482e-25	0.584976	0.221	0.135	2.52514e-21																AL627171.2	3.1522e-78	-0.682334	0.192	0.439	7.46536e-74		RPL5	6.3045e-127	-0.520343	0.934	0.96	1.4931e-122		PLA2G15	5.83498e-08	-0.781192	0.06	0.439	0.0013819		CALM3	1.04e-135	0.608128	0.502	0.271	2.47e-131		CYSLTR1	3.96e-39	0.770884	0.316	0.022	9.37e-35		PRDX1	1.00448e-09	1.33609	0.771	0.471	2.37891e-05
ATP5G3	3.74e-07	0.424217	0.123	0.091	0.00648336		COX6C	5.39e-23	0.363979	0.346	0.325	9.36e-19		YBX1	3.87206e-11	-0.422577	0.33	0.422	6.72073e-07		RPL6	2.47484e-25	-0.265192	0.757	0.822	4.29558e-21																UGP2	4.01394e-78	0.592537	0.456	0.143	9.50621e-74		PPP2R5C	1.79493e-126	-0.669119	0.805	0.906	4.25093e-122		MILR1	6.11798e-08	0.720124	0.655	0.098	0.00144892		PTPN4	6.51e-106	0.60698	0.402	0.195	1.54e-101		SPIB	9.1e-28	0.770524	0.516	0.255	2.15e-23		IGF2BP2	1.00721e-09	-0.721259	0.067	0.412	2.38537e-05
NOP10	2.26e-09	0.427733	0.117	0.079	3.93e-05		LAT	1.7e-09	0.36441	0.135	0.116	2.94e-05		EIF3L	4.85023e-11	-0.393726	0.167	0.251	8.41855e-07		IRF9	6.4414e-25	0.595129	0.127	0.063	1.11803e-20																RPS3	7.09605e-78	-0.283059	0.994	0.993	1.68056e-73		PTPRC	2.61062e-126	0.572932	0.972	0.895	6.18272e-122		ANXA2	6.21609e-08	1.07134	0.643	0.122	0.00147216		M6PR	1.59e-141	0.606394	0.343	0.113	3.77e-137		NDUFB2	1.35e-37	0.770221	0.484	0.175	3.2e-33		CKLF	1.01912e-09	0.64493	0.704	0.176	2.41358e-05
SUB1	1.45e-08	0.428374	0.29	0.255	0.000251987		PCBP1	5.68e-13	0.364546	0.139	0.115	9.86e-09		CIR1	5.12247e-11	-0.449263	0.069	0.129	8.89108e-07		IFITM1	1.05179e-24	0.918081	0.29	0.208	1.82559e-20																HNRNPA2B1	7.33595e-78	0.535285	0.967	0.884	1.73737e-73		C1orf162	4.34505e-126	0.843882	0.403	0.1	1.02904e-121		PFN1	6.31965e-08	0.871602	0.952	0.878	0.00149668		CD74	1.3e-66	0.605648	0.488	0.327	3.09e-62		HERC5	1.26e-30	0.770061	0.272	0.024	2.99e-26		NDUFA3	1.12919e-09	0.820401	0.793	0.314	2.67425e-05
TNRC6B	2.13e-09	0.430152	0.193	0.149	3.69e-05		PRR13	5.55e-13	0.365759	0.135	0.11	9.63e-09		GUK1	5.52866e-11	-0.359161	0.155	0.24	9.5961e-07		CD247	9.8699e-24	0.557183	0.327	0.232	1.71312e-19																NEDD8	8.61054e-78	0.603771	0.673	0.367	2.03923e-73		GZMB	1.4536e-125	1.77443	0.745	0.588	3.44256e-121		PRDX3	6.37418e-08	0.72505	0.631	0.098	0.0015096		ZMYND8	5.89e-124	0.603033	0.255	0.057	1.4e-119		MACF1	3.76e-28	0.769281	0.476	0.211	8.91e-24		EIF1	1.14478e-09	-1.01624	0.972	0.961	2.71119e-05
TBCA	2.44e-12	0.437377	0.23	0.176	4.24e-08		WDR83OS	1.82e-15	0.365785	0.104	0.078	3.17e-11		PSMC5	5.75043e-11	0.521545	0.123	0.069	9.98102e-07		LDHA	1.44815e-23	-0.649377	0.152	0.242	2.51355e-19																DRAP1	1.17794e-77	0.648611	0.741	0.454	2.78973e-73		KLRK1	2.67905e-125	0.813708	0.754	0.461	6.34479e-121		CAPG	6.39461e-08	0.992356	0.905	0.512	0.00151443		PPP1CA	6.9e-152	0.601703	0.385	0.138	1.63e-147		RPS26	2.36e-26	0.768065	0.909	0.905	5.58e-22		GNA15	1.18209e-09	-0.615897	0.078	0.431	2.79955e-05
TCF4	8.93e-09	0.440331	0.137	0.1	0.000155056		CD2	1.84e-13	0.368078	0.155	0.129	3.19e-09		HLA-F	5.83969e-11	0.538949	0.135	0.078	1.01359e-06		TUBA4A	2.36805e-23	-0.664335	0.055	0.124	4.11022e-19																RPL17	3.61726e-77	-0.302146	0.993	0.995	8.56675e-73		SH3BP5	6.83786e-125	0.679305	0.423	0.106	1.61941e-120		CXXC5	6.89517e-08	-0.864241	0.845	0.976	0.00163298		TPR	5.78e-117	0.598105	0.603	0.399	1.37e-112		HLA-E	9.65e-78	0.765682	0.963	0.894	2.29e-73		AQP3	1.18906e-09	1.01634	0.659	0.118	2.81605e-05
RP11-231C14.7	7.91e-11	0.440424	0.104	0.065	1.37e-06		ERP29	9.12e-10	0.369116	0.208	0.194	1.58e-05		MZT2B	7.0406e-11	-0.429601	0.083	0.147	1.22204e-06		PTPRE	4.37203e-23	-0.723065	0.061	0.132	7.58853e-19																SAT1	1.34315e-76	-0.654873	0.511	0.736	3.18098e-72		RPL35A	9.4706e-125	-0.494128	0.939	0.957	2.24292e-120		NMI	6.89545e-08	0.647135	0.631	0.073	0.00163305		NDUFA11	5.29e-141	0.597567	0.535	0.303	1.25e-136		FCRL2	2.57e-27	0.762272	0.33	0.082	6.09e-23		MYCBP	1.22231e-09	0.600397	0.615	0.118	2.89481e-05
SYPL1	8.91e-08	0.441557	0.112	0.079	0.00154629		ITM2A	3.74e-16	0.36957	0.122	0.094	6.49e-12		CHURC1	7.41718e-11	0.552707	0.145	0.088	1.2874e-06		CKLF	7.20264e-23	0.593003	0.12	0.06	1.25016e-18																SP100	1.43248e-76	0.686151	0.811	0.588	3.39254e-72		HNRNPA2B1	9.76654e-125	0.54507	0.953	0.866	2.31301e-120		NDUFC2	6.91279e-08	0.837653	0.94	0.537	0.00163716		RBMS1	6.05e-102	0.597422	0.451	0.249	1.43e-97		ZMYND8	2.57e-31	0.761063	0.287	0.035	6.09e-27		KDELR2	1.34998e-09	1.1314	0.76	0.412	3.19716e-05
PDLIM1	1.61e-07	0.444691	0.101	0.071	0.00278895		C6orf48	1.16e-15	0.370025	0.311	0.3	2.02e-11		HLA-C	7.61293e-11	0.337667	0.785	0.739	1.32138e-06		SELK	9.82482e-23	-0.521299	0.171	0.268	1.70529e-18																MICOS10	2.7004e-76	0.629766	0.582	0.271	6.39535e-72		RPS28	1.50453e-124	-0.517128	0.944	0.975	3.56318e-120		CCT3	6.92268e-08	0.807288	0.821	0.317	0.0016395		FGD3	1.51e-127	0.596634	0.373	0.148	3.57e-123		ITGB2	5.36e-33	0.761058	0.402	0.118	1.27e-28		UBA5	1.36141e-09	0.52632	0.626	0.098	3.22424e-05
PSMA7	5.3e-07	0.448195	0.229	0.199	0.00919138		RCAN3	8.57e-12	0.372138	0.106	0.085	1.49e-07		LYAR	7.99949e-11	-0.438988	0.087	0.153	1.38847e-06		RP11-138A9.2	1.51742e-22	-0.723264	0.043	0.106	2.63379e-18																TPI1	4.96656e-76	0.662374	0.589	0.265	1.17623e-71		CIB1	2.28178e-124	-0.767203	0.594	0.76	5.40393e-120		MNDA	7.42293e-08	1.13457	0.5	0	0.00175797		SCML4	3.76e-103	0.595846	0.299	0.109	8.91e-99		NEDD8	6.81e-38	0.759716	0.521	0.204	1.61e-33		MRPL51	1.41292e-09	0.850755	0.737	0.255	3.34621e-05
DDX17	3.72e-08	0.451273	0.116	0.083	0.00064584		CALM3	1.03e-12	0.372983	0.125	0.101	1.78e-08		TPI1	8.04022e-11	0.500867	0.158	0.097	1.39554e-06		RPS3A	1.632e-22	-0.268941	0.797	0.844	2.83266e-18																TPT1	7.43029e-75	-0.30114	0.997	0.993	1.75972e-70		APRT	4.75233e-124	0.740783	0.694	0.392	1.12549e-119		LILRB1	7.65143e-08	0.742835	0.679	0.122	0.00181209		PSIP1	1.81e-125	0.594223	0.681	0.499	4.3e-121		ECH1	2.06e-41	0.759227	0.375	0.055	4.89e-37		ABCB9	1.49453e-09	0.687758	0.503	0.02	3.5395e-05
YWHAB	1.06e-07	0.45142	0.195	0.159	0.00184203		HSPE1	1.6e-16	0.37396	0.102	0.075	2.77e-12		ACTG1	9.33265e-11	0.38181	0.417	0.341	1.61987e-06		GLTSCR2	1.8839e-22	-0.458964	0.279	0.385	3.26989e-18																TRBC1	9.34034e-75	1.21323	0.639	0.389	2.21207e-70		IFITM1	1.2082e-123	0.777749	0.821	0.603	2.86139e-119		CLIC3	8.24837e-08	1.35021	0.905	0.585	0.00195346		RNASEH2B	4.65e-109	0.592976	0.395	0.186	1.1e-104		PDLIM1	5.21e-36	0.755709	0.537	0.242	1.23e-31		TMED9	1.5659e-09	0.81526	0.777	0.412	3.70852e-05
ITM2B	6.02e-07	0.452949	0.193	0.161	0.0104565		SRP9	1.21e-15	0.374038	0.1	0.074	2.1e-11		WTAP	1.58327e-10	-0.519354	0.055	0.109	2.74807e-06		BCAP31	2.49421e-22	0.525185	0.101	0.047	4.3292e-18																DENND2D	1.28745e-74	0.628168	0.388	0.099	3.04906e-70		IRF2	2.14667e-123	0.637238	0.321	0.046	5.08395e-119		GUK1	8.28019e-08	-0.968727	0.893	0.927	0.001961		SMAD2	5.34e-84	0.591941	0.323	0.151	1.26e-79		SNX2	1.39e-38	0.7554	0.748	0.51	3.29e-34		TOP1	1.58984e-09	1.01433	0.816	0.392	3.76522e-05
ANKRD44	6.06e-09	0.45305	0.124	0.087	0.000105176		BIN2	5.8e-13	0.377703	0.119	0.096	1.01e-08		RSL24D1	1.99072e-10	-0.418215	0.171	0.249	3.4553e-06		PRMT2	2.775e-22	-0.703378	0.124	0.207	4.81657e-18																PSMA3-AS1	2.68829e-74	0.642927	0.677	0.378	6.36668e-70		SP100	5.45769e-123	0.792503	0.815	0.582	1.29254e-118		PSMB8	8.45361e-08	0.933313	0.893	0.537	0.00200207		LINC00342	8.05e-75	0.589552	0.336	0.171	1.91e-70		ZEB2	2.14e-24	0.754947	0.566	0.333	5.08e-20		NDUFAB1	1.59165e-09	0.801326	0.765	0.294	3.76952e-05
ATP5E	7.01e-46	0.453101	0.677	0.618	1.22e-41		EDF1	9.76e-18	0.37935	0.296	0.278	1.69e-13		ACAP1	2.06227e-10	0.487218	0.193	0.129	3.57948e-06		SYAP1	2.87933e-22	-0.692859	0.044	0.107	4.99766e-18																PRMT1	3.59515e-74	0.569729	0.419	0.123	8.5144e-70		PLSCR1	3.20289e-122	0.758584	0.37	0.08	7.5854e-118		PGK1	8.74194e-08	0.770273	0.917	0.537	0.00207035		DYNC1I2	7.17e-123	0.589299	0.259	0.062	1.7e-118		TRIM38	3.77e-27	0.754554	0.625	0.386	8.94e-23		TNFSF10	1.70201e-09	0.448971	0.575	0.059	4.03087e-05
PA2G4	2.45e-07	0.455565	0.116	0.085	0.00425222		DBI	4.25e-13	0.380302	0.116	0.093	7.38e-09		PSME1	2.19672e-10	0.450816	0.36	0.288	3.81284e-06		JUND	3.89856e-22	-0.592193	0.099	0.18	6.76673e-18																LBH	7.54842e-74	0.686106	0.616	0.324	1.78769e-69		UBC	5.22208e-122	-0.511582	0.934	0.971	1.23675e-117		SUB1	8.84243e-08	0.754017	0.952	0.878	0.00209415		ABLIM1	1.13e-118	0.588135	0.547	0.32	2.67e-114		IFI44	4.24e-33	0.753084	0.284	0.022	1.01e-28		SSNA1	1.78881e-09	0.677688	0.659	0.176	4.23644e-05
GSTP1	3.01e-07	0.455608	0.136	0.104	0.00522843		ZRANB2	1.85e-15	0.39579	0.101	0.075	3.21e-11		TBCA	3.06491e-10	0.437707	0.244	0.173	5.31977e-06		PSMC5	4.96643e-22	0.587114	0.116	0.058	8.62024e-18																DDX24	1.2074e-73	-0.582231	0.85	0.916	2.85947e-69		MYL12A	5.46573e-122	0.734564	0.887	0.826	1.29445e-117		CLTA	9.60157e-08	0.798081	0.821	0.317	0.00227394		BANF1	8.04e-168	0.580815	0.318	0.071	1.9e-163		SNX3	1.53e-36	0.749619	0.709	0.481	3.62e-32		SLC25A4	1.79295e-09	0.456069	0.52	0.02	4.24625e-05
RPL22L1	2.5e-08	0.455744	0.17	0.132	0.000433072		PTMA	5.07e-209	0.396165	0.916	0.889	8.8e-205		STK17A	3.6798e-10	-0.433535	0.06	0.114	6.38702e-06		BTN3A2	5.10691e-22	0.580804	0.113	0.056	8.86406e-18																UTY	1.20922e-73	-0.505965	0.132	0.368	2.86379e-69		IGFBP7	7.80615e-122	0.939133	0.39	0.092	1.84873e-117		TMEM35B	9.77675e-08	0.601501	0.536	0.024	0.00231543		FHIT	5.71e-103	0.576402	0.454	0.25	1.35e-98		MZB1	3.9e-27	0.747619	0.414	0.162	9.24e-23		HAX1	1.86385e-09	0.713474	0.726	0.255	4.41416e-05
SWAP70	1.07e-09	0.456599	0.1	0.064	1.86e-05		CNN2	2.54e-17	0.402114	0.103	0.076	4.41e-13		USP16	5.15869e-10	-0.481924	0.074	0.13	8.95394e-06		REL	7.85279e-22	-0.602504	0.114	0.196	1.36301e-17																BLOC1S1	4.25508e-73	0.608257	0.479	0.165	1.00773e-68		APBB1IP	1.124e-121	0.746178	0.501	0.172	2.66197e-117		DAD1	1.00847e-07	0.846212	0.94	0.561	0.00238835		BDP1	1.24e-103	0.576055	0.387	0.183	2.93e-99		ZCCHC7	1.55e-34	0.747583	0.628	0.344	3.68e-30		PRDM1	1.86674e-09	0.889056	0.682	0.137	4.42101e-05
PRDX1	1.86e-10	0.456875	0.106	0.067	3.22e-06		ITM2B	5.83e-20	0.402232	0.284	0.26	1.01e-15		NDUFA3	5.55241e-10	0.484593	0.145	0.089	9.63732e-06		ANXA1	1.04387e-21	0.58875	0.163	0.095	1.81184e-17																EPB41	4.82357e-73	0.631085	0.752	0.5	1.14237e-68		BANF1	1.34404e-121	0.685709	0.438	0.126	3.18309e-117		HERPUD1	1.01295e-07	-1.13844	0.976	1	0.00239897		RAPGEF6	4.12e-88	0.574881	0.502	0.315	9.77e-84		PRKCB	2.4e-34	0.746297	0.736	0.475	5.69e-30		IFI44L	1.89871e-09	1.2584	0.598	0.078	4.49673e-05
HLA-C	2.49e-38	0.457768	0.647	0.59	4.32e-34		MRPS21	9.33e-15	0.402865	0.15	0.123	1.62e-10		PTP4A2	5.75196e-10	-0.452796	0.18	0.258	9.98368e-06		AREG	1.72479e-21	-0.767021	0.054	0.118	2.99371e-17																TXK	7.71762e-73	0.654905	0.536	0.231	1.82776e-68		TMA7	1.92587e-121	-0.565039	0.879	0.921	4.56103e-117		SP100	1.13741e-07	0.927761	0.917	0.39	0.00269373		ADAM10	2.14e-98	0.57234	0.308	0.12	5.07e-94		GDI2	3.61e-36	0.746068	0.525	0.228	8.54e-32		LY6E	2.01718e-09	0.96273	0.827	0.471	4.77729e-05
MBNL1	6.69e-09	0.458212	0.124	0.087	0.000116112		PSMB8	2.5e-15	0.403202	0.112	0.086	4.34e-11		RNMT	6.31613e-10	-0.471957	0.065	0.12	1.09629e-05		C4orf3	1.88646e-21	0.558854	0.175	0.105	3.27433e-17																OSTF1	9.25528e-73	0.576493	0.431	0.129	2.19193e-68		FAU	6.49304e-121	-0.423858	0.937	0.961	1.53775e-116		COX6A1	1.14135e-07	0.78402	0.964	0.707	0.00270307		DNMT1	2.44e-119	0.571734	0.357	0.141	5.79e-115		FKBP1A	2.54e-36	0.745465	0.482	0.177	6.02e-32		PSMB8	2.0932e-09	0.923377	0.804	0.471	4.95732e-05
HLA-DRA	3.24e-88	0.463625	0.913	0.9	5.63e-84		DRAP1	3.75e-13	0.40381	0.115	0.092	6.52e-09		SRRM1	7.46816e-10	-0.368939	0.221	0.306	1.29625e-05		EEF2	4.04824e-21	-0.485963	0.278	0.377	7.02653e-17																PSIP1	2.49564e-72	0.608605	0.735	0.477	5.91043e-68		RPS21	6.77066e-121	-0.531681	0.938	0.963	1.6035e-116		SLAMF7	1.15105e-07	0.731063	0.679	0.098	0.00272604		PRKACB	2.13e-107	0.564905	0.346	0.148	5.04e-103		NDUFA11	2.08e-37	0.744065	0.503	0.195	4.91e-33		MTRNR2L12	2.09949e-09	-1.08091	0.922	0.941	4.97222e-05
BRK1	1.63e-08	0.463916	0.163	0.126	0.000282652		RAN	5.83e-16	0.409709	0.176	0.148	1.01e-11		C14orf2	8.78207e-10	-0.352323	0.211	0.293	1.5243e-05		RPS2	4.3035e-21	-0.270318	0.771	0.817	7.46959e-17																GLG1	3.6589e-72	0.589911	0.504	0.199	8.66537e-68		RPL10	7.07192e-121	-0.490479	0.966	0.985	1.67484e-116		HLA-DQA1	1.16916e-07	1.07045	0.893	0.61	0.00276893		AIF1	3.86e-101	0.564288	0.35	0.155	9.14e-97		HLA-DRA	5.44e-93	0.741118	0.963	0.971	1.29e-88		PSMB6	2.1272e-09	0.909016	0.777	0.431	5.03784e-05
COX6B1	6.28e-11	0.464201	0.288	0.245	1.09e-06		HLA-C	2.45e-111	0.410083	0.71	0.67	4.26e-107		OST4	9.0945e-10	0.396709	0.391	0.321	1.57853e-05		HLA-F	9.02263e-21	0.571792	0.146	0.083	1.56606e-16																TRA2B	8.65957e-72	-0.602809	0.729	0.847	2.05085e-67		MYCBP2	1.16389e-120	0.765242	0.58	0.245	2.75644e-116		TMBIM6	1.17851e-07	0.695061	0.988	0.78	0.00279107		DDX60L	2.09e-113	0.562741	0.23	0.049	4.96e-109		TMBIM4	2.86e-37	0.739531	0.648	0.366	6.78e-33		BCL2L11	2.14969e-09	0.394345	0.52	0.02	5.09112e-05
COX6A1	4.42e-09	0.464805	0.197	0.156	7.67e-05		H2AFZ	1.96e-17	0.411937	0.148	0.118	3.4e-13		EIF4A1	9.13547e-10	-0.488716	0.078	0.135	1.58564e-05		PRKX	9.68023e-21	-0.657932	0.081	0.152	1.6802e-16																CD6	8.78756e-72	-0.693306	0.44	0.659	2.08116e-67		JAK1	1.64798e-120	0.65922	0.928	0.809	3.90291e-116		LINC00996	1.19846e-07	1.2288	0.857	0.463	0.0028383		APRT	4.89e-122	0.562254	0.692	0.55	1.16e-117		BTN3A2	2.48e-36	0.738898	0.302	0.024	5.86e-32		CRELD2	2.15179e-09	0.793461	0.721	0.216	5.09609e-05
TUBA1B	4.83e-10	0.466532	0.115	0.076	8.39e-06		CUTA	2.51e-12	0.415185	0.176	0.155	4.36e-08		ZEB2	9.59158e-10	-0.439773	0.051	0.102	1.66481e-05		CD7	1.91185e-20	-0.633955	0.048	0.11	3.3184e-16																PAK2	9.79507e-72	0.572179	0.68	0.362	2.31977e-67		RPL18	1.65824e-120	-0.489737	0.928	0.966	3.9272e-116		CRIP1	1.20339e-07	1.37399	0.893	0.61	0.00284998		TAOK3	7.86e-100	0.5621	0.438	0.234	1.86e-95		UQCR10	3.08e-38	0.735814	0.558	0.244	7.29e-34		MRPS12	2.2184e-09	0.487129	0.659	0.137	5.25383e-05
POU2F2	1.85e-09	0.466682	0.168	0.126	3.21e-05		NCL	5.76e-15	0.416354	0.208	0.183	1e-10		EDF1	1.00182e-09	0.471169	0.304	0.238	1.73887e-05		IDS	2.31497e-20	-0.57155	0.101	0.178	4.01809e-16																PPIA	2.03848e-71	0.488902	0.963	0.881	4.82773e-67		TRBC1	1.80188e-120	0.983959	0.61	0.31	4.26739e-116		SPIB	1.20438e-07	1.01222	0.964	0.634	0.00285234		DENND2D	3.92e-129	0.561575	0.301	0.088	9.28e-125		SHISA5	7.2e-36	0.735415	0.393	0.093	1.7e-31		CTSZ	2.24076e-09	0.398453	0.637	0.118	5.30679e-05
USMG5	8.84e-09	0.471819	0.131	0.094	0.000153354		GSTK1	3.04e-18	0.417201	0.216	0.186	5.27e-14		SH3BGRL3	1.04953e-09	0.497853	0.512	0.46	1.82166e-05		PIK3IP1	2.83757e-20	-0.647593	0.049	0.11	4.92516e-16																CPNE1	2.79659e-71	0.562131	0.417	0.124	6.62315e-67		PARP14	2.3965e-120	0.901435	0.535	0.212	5.67563e-116		NOTCH2	1.20573e-07	0.667326	0.667	0.122	0.00285553		IGLC3	2.35e-95	0.561514	0.128	0.001	5.57e-91		VPS13C	3.01e-27	0.734359	0.615	0.373	7.13e-23		RNF213	2.31187e-09	0.693044	0.782	0.255	5.4752e-05
ATM	1.62e-11	0.474382	0.106	0.066	2.81e-07		DDX46	2.99e-17	0.41764	0.137	0.107	5.18e-13		CAP1	1.37758e-09	0.523603	0.128	0.077	2.39107e-05		PLEKHA2	2.84061e-20	-0.666939	0.064	0.129	4.93045e-16																PHB	3.5098e-71	0.527325	0.402	0.109	8.31226e-67		RPS3	1.88916e-119	-0.479476	0.942	0.968	4.47409e-115		KLHL24	1.40822e-07	-1.1773	0.393	0.732	0.00333509		HCG18	4.45e-96	0.561293	0.232	0.065	1.05e-91		MYL12A	1.34e-39	0.734171	0.797	0.625	3.18e-35		ECHS1	2.31378e-09	0.501276	0.67	0.176	5.47972e-05
NDUFB2	3.87e-08	0.474423	0.144	0.109	0.000672105		ATP5J	8.71e-17	0.423217	0.154	0.126	1.51e-12		DRAP1	1.74861e-09	0.445632	0.157	0.1	3.03506e-05		EPB41L4A-AS1	3.51184e-20	-0.63374	0.062	0.128	6.09549e-16																MX2	2.51185e-70	0.616287	0.364	0.087	5.94881e-66		CKLF	3.8379e-119	0.68767	0.483	0.161	9.08929e-115		PRDX1	1.4852e-07	0.839825	0.786	0.268	0.0035174		NMT2	5.95e-113	0.560181	0.285	0.091	1.41e-108		TRIM56	2.37e-21	0.733687	0.333	0.124	5.62e-17		JUND	2.31695e-09	-2.05074	0.888	0.804	5.48724e-05
RASGRP2	1.29e-08	0.477576	0.12	0.085	0.00022387		TNRC6B	3.34e-19	0.424351	0.187	0.154	5.79e-15		PCBP2	1.91545e-09	-0.377327	0.123	0.19	3.32465e-05		HLA-DPA1	4.5443e-20	0.659162	0.11	0.057	7.88754e-16																ZFAS1	2.88087e-70	-0.523466	0.879	0.92	6.82277e-66		PPP1R14B	5.89029e-119	-0.966487	0.261	0.501	1.395e-114		NDUFB3	1.4852e-07	0.699063	0.786	0.268	0.0035174		GIMAP7	2.58e-101	0.557948	0.744	0.629	6.11e-97		STRBP	3.72e-32	0.731432	0.595	0.299	8.81e-28		MEI1	2.47733e-09	0.506144	0.564	0.059	5.86707e-05
CDC42	1.96e-09	0.482478	0.268	0.23	3.41e-05		VPS28	8.67e-17	0.427061	0.105	0.079	1.51e-12		UBC	2.45791e-09	-0.367157	0.34	0.424	4.26619e-05		ZFP36	5.16211e-20	-0.535248	0.139	0.223	8.95988e-16																HDAC1	6.88981e-70	0.569008	0.475	0.173	1.63171e-65		ICAM2	7.12627e-119	0.649684	0.302	0.039	1.68772e-114		TMEM14C	1.49011e-07	0.608636	0.833	0.244	0.00352903		ARGLU1	4.38e-115	0.55448	0.816	0.691	1.04e-110		RHOH	1.03e-27	0.730592	0.692	0.499	2.44e-23		VOPP1	2.47827e-09	0.836817	0.698	0.196	5.8693e-05
NDUFA13	9.25e-11	0.48254	0.158	0.114	1.61e-06		POLR2L	2.76e-14	0.428313	0.126	0.101	4.79e-10		CD44	2.68042e-09	-0.429937	0.105	0.167	4.65241e-05		CSTB	5.22958e-20	0.582636	0.113	0.059	9.07699e-16																IFITM1	2.01068e-69	0.629746	0.804	0.576	4.7619e-65		RPL39	3.58558e-118	-0.519714	0.945	0.973	8.49172e-114		KATNBL1	1.52542e-07	0.649552	0.524	0.024	0.00361266		SOCS3	2.42e-111	0.55415	0.345	0.14	5.73e-107		ATRX	6.74e-33	0.730466	0.666	0.404	1.6e-28		ANXA6	2.55542e-09	0.616823	0.715	0.216	6.052e-05
HCLS1	2.18e-12	0.483445	0.121	0.076	3.78e-08		DDT	1.55e-18	0.42996	0.105	0.077	2.68e-14		PIK3IP1	2.792e-09	-0.364759	0.111	0.177	4.84607e-05		PIK3R1	6.50855e-20	-0.623619	0.068	0.134	1.12969e-15																HNRNPH3	3.22327e-69	-0.639055	0.635	0.792	7.63366e-65		NEDD8	7.66389e-118	0.696449	0.637	0.306	1.81504e-113		FKBP3	1.55562e-07	0.691946	0.774	0.195	0.00368418		ACTN1	2.5e-93	0.553691	0.339	0.152	5.91e-89		MCUB	1.64e-35	0.73027	0.418	0.124	3.89e-31		COX7B	2.65057e-09	1.09647	0.799	0.608	6.27735e-05
UBL5	6.62e-10	0.489775	0.218	0.176	1.15e-05		PA2G4	2.7e-18	0.435128	0.155	0.125	4.69e-14		NEAT1	2.79364e-09	-0.300283	0.312	0.405	4.84891e-05		SP100	1.11705e-19	0.527762	0.124	0.067	1.93887e-15																S100A6	3.65282e-69	0.603649	0.932	0.798	8.65098e-65		TYROBP	1.27831e-117	1.06799	0.689	0.492	3.02741e-113		ZDHHC4	1.55661e-07	0.768323	0.738	0.22	0.00368652		OAS1	3.39e-139	0.552504	0.195	0.009	8.03e-135		VAV3	1.67e-27	0.730182	0.397	0.14	3.96e-23		CCDC32	2.6565e-09	0.589046	0.693	0.196	6.29138e-05
ATP5J	1.98e-10	0.491725	0.136	0.095	3.44e-06		BRK1	8.08e-21	0.44076	0.14	0.107	1.4e-16		TCF25	2.86614e-09	-0.376704	0.165	0.24	4.97476e-05		TBC1D10C	1.19226e-19	0.534197	0.133	0.074	2.06941e-15																PLAC8	4.67963e-69	0.682877	0.726	0.465	1.10828e-64		DDX60	1.29449e-117	0.659268	0.266	0.021	3.06574e-113		GTF2H5	1.55709e-07	0.583951	0.536	0.024	0.00368765		POLR2L	3.48e-119	0.552	0.431	0.217	8.24e-115		TBC1D10C	7.54e-29	0.729875	0.53	0.277	1.79e-24		MRPL20	2.68756e-09	0.729338	0.765	0.294	6.36496e-05
COX7C	2.28e-39	0.492484	0.608	0.546	3.96e-35		HCLS1	1.15e-22	0.442106	0.109	0.077	1.99e-18		ANKRD11	3.04697e-09	-0.445027	0.086	0.143	5.28863e-05		SARAF	1.36801e-19	-0.5235	0.213	0.301	2.37446e-15																MTRNR2L8	5.04028e-69	-0.479794	0.091	0.286	1.19369e-64		ANKRD44	1.90132e-117	0.809638	0.613	0.28	4.50289e-113		AHSA1	1.59118e-07	0.764796	0.595	0.073	0.00376838		POLR3GL	5.14e-130	0.551573	0.352	0.129	1.22e-125		MYCBP2	3.6e-35	0.727861	0.728	0.468	8.52e-31		NCF1	2.78e-09	0.810115	0.732	0.176	6.58389e-05
PSMB8	4.79e-11	0.496995	0.112	0.072	8.31e-07		SNRPN	4.55e-21	0.442719	0.116	0.084	7.9e-17		MT-ND4L	3.4184e-09	-0.409386	0.086	0.143	5.93332e-05		SNHG8	2.06266e-19	-0.565847	0.091	0.163	3.58016e-15																PIK3IP1	5.93422e-69	-0.576722	0.795	0.889	1.4054e-64		CHURC1	2.29542e-117	0.693127	0.521	0.196	5.43625e-113		PLD4	1.60362e-07	0.811834	1	0.951	0.00379785		TRIM73	5.53e-111	0.550435	0.274	0.082	1.31e-106		TRAPPC1	2.26e-33	0.726422	0.464	0.182	5.35e-29		ISOC2	2.80004e-09	0.627589	0.598	0.098	6.63133e-05
MDM4	1.2e-06	0.500462	0.187	0.155	0.0208495		TUBA1B	3e-20	0.446725	0.117	0.086	5.2e-16		UBL5	3.4428e-09	0.454006	0.253	0.187	5.97567e-05		CD63	2.20132e-19	0.53698	0.229	0.153	3.82084e-15																ARPC4	7.42797e-69	0.622853	0.554	0.252	1.75917e-64		ZFAS1	2.29553e-117	-0.741269	0.657	0.796	5.43651e-113		FRYL	1.6057e-07	0.724345	0.679	0.122	0.00380278		PIP4K2A	1.52e-118	0.549204	0.371	0.154	3.61e-114		QRSL1	3.98e-33	0.723647	0.355	0.08	9.42e-29		UBC	2.86605e-09	-0.809701	0.899	0.98	6.78767e-05
CREBRF	2.74e-11	0.503347	0.1	0.061	4.75e-07		PPIA	1.22e-32	0.449632	0.327	0.29	2.12e-28		KLF3	3.84686e-09	-0.330432	0.096	0.158	6.677e-05		DYNLRB1	2.2332e-19	0.549093	0.115	0.061	3.87617e-15																RNASEH2B	9.1993e-69	0.626688	0.468	0.176	2.17867e-64		PTMA	2.77092e-117	-0.407367	0.98	0.991	6.56237e-113		TMCO1	1.63934e-07	0.897567	0.845	0.366	0.00388244		TMBIM4	1.14e-111	0.545079	0.48	0.264	2.7e-107		AP3B1	1.28e-22	0.723526	0.415	0.188	3.03e-18		NDUFA13	2.95357e-09	0.937353	0.838	0.647	6.99493e-05
SEC62	2.93e-12	0.5045	0.281	0.233	5.09e-08		C4orf3	1.03e-22	0.457153	0.158	0.123	1.78e-18		MRPS21	4.02767e-09	0.483042	0.153	0.099	6.99083e-05		RAN	2.38483e-19	0.495782	0.175	0.107	4.13936e-15																USP9Y	1.10531e-68	-0.464317	0.163	0.414	2.6177e-64		FCGR3A	1.53608e-116	1.12948	0.474	0.182	3.63789e-112		ATF5	1.72044e-07	0.780843	0.69	0.146	0.00407453		ERBIN	8.12e-90	0.544775	0.441	0.255	1.92e-85		TSPAN13	6.68e-33	0.721778	0.47	0.171	1.58e-28		STAT1	2.95557e-09	0.838354	0.743	0.235	6.99968e-05
NDUFA1	3.71e-13	0.508147	0.217	0.163	6.45e-09		MAL	5.69e-19	0.462198	0.13	0.1	9.87e-15		CD53	5.40173e-09	0.423341	0.137	0.084	9.37579e-05		C5orf56	2.45446e-19	0.591542	0.109	0.057	4.2602e-15																NOSIP	1.20648e-68	0.644525	0.784	0.551	2.8573e-64		JUNB	1.97677e-116	1.03406	0.857	0.732	4.6816e-112		SNX17	1.77907e-07	0.7358	0.75	0.195	0.00421337		LCK	1.61e-109	0.543574	0.632	0.453	3.82e-105		MIS18BP1	6.51e-25	0.720326	0.551	0.317	1.54e-20		SLC52A2	3.10301e-09	0.4281	0.503	0.02	7.34885e-05
CDC42SE1	9.02e-10	0.513501	0.121	0.083	1.57e-05		CD53	3.57e-28	0.463198	0.114	0.077	6.19e-24		RPS4Y1	6.79703e-09	0.288049	0.543	0.479	0.000117976		NOSIP	2.74279e-19	0.596606	0.125	0.069	4.76066e-15																ID3	1.53441e-68	-0.371501	0.022	0.155	3.63395e-64		GIMAP4	4.3937e-116	0.800585	0.471	0.164	1.04056e-111		C1orf162	1.82133e-07	0.710826	0.798	0.293	0.00431347		CD3D	2.61e-103	0.543191	0.79	0.733	6.19e-99		PLSCR1	1.89e-30	0.719504	0.293	0.042	4.47e-26		HERC5	3.10449e-09	0.550066	0.553	0.059	7.35236e-05
VAMP8	2.47e-12	0.516205	0.127	0.082	4.29e-08		RARRES3	1.92e-23	0.463379	0.216	0.181	3.34e-19		CH17-189H20.1	1.41768e-08	-0.423002	0.056	0.103	0.000246067		USMG5	4.38073e-19	0.524681	0.186	0.118	7.60364e-15																UQCR10	1.80237e-68	0.57287	0.733	0.458	4.26855e-64		SHISA5	8.1481e-116	0.660239	0.475	0.158	1.92972e-111		PSENEN	1.82744e-07	0.706494	0.81	0.293	0.00432792		USP15	7.44e-76	0.543043	0.72	0.589	1.76e-71		BIN1	1.15e-34	0.719272	0.419	0.126	2.72e-30		ZEB2	3.24491e-09	-0.914737	0.196	0.608	7.68491e-05
CFL1	1.65e-18	0.519215	0.386	0.334	2.87e-14		APRT	4.87e-21	0.463432	0.221	0.192	8.45e-17		PSAP	1.45132e-08	-0.357517	0.063	0.113	0.000251905		TUBA1B	4.97189e-19	0.745034	0.133	0.075	8.62971e-15																TSTD1	2.53694e-68	0.597483	0.614	0.317	6.00824e-64		CPNE1	9.80387e-115	0.660805	0.404	0.106	2.32185e-110		TRAF4	1.88878e-07	-1.14983	0.857	0.878	0.00447321		IRF2	1.87e-139	0.542024	0.279	0.064	4.43e-135		AREG	2.96e-20	0.717547	0.238	0.049	7.02e-16		MRPL28	3.30368e-09	0.545349	0.654	0.157	7.82411e-05
JUN	1.34e-11	0.520719	0.345	0.307	2.32e-07		CAP1	1.54e-29	0.464853	0.105	0.068	2.67e-25		GABPB1-AS1	1.47091e-08	0.43043	0.131	0.081	0.000255307		MGAT4A	1.13999e-18	-0.589353	0.068	0.131	1.97868e-14																TMBIM4	8.03025e-68	0.582189	0.557	0.259	1.9018e-63		TBCA	4.16821e-114	0.683854	0.541	0.222	9.87158e-110		PSMA4	1.93734e-07	0.79251	0.845	0.268	0.00458821		DGKA	9.24e-77	0.54086	0.505	0.33	2.19e-72		HRK	1.67e-19	0.717343	0.207	0.033	3.95e-15		PRDX5	3.33762e-09	0.897669	0.838	0.529	7.90447e-05
LAMTOR4	4.69e-11	0.520877	0.149	0.106	8.14e-07		LUC7L3	3.38e-24	0.466625	0.124	0.089	5.86e-20		APRT	1.81692e-08	0.506111	0.207	0.151	0.000315363		ZNF331	1.3229e-18	-0.529878	0.057	0.118	2.29616e-14																STAT4	1.08397e-67	-0.741747	0.35	0.576	2.56717e-63		ECH1	7.21246e-114	0.658105	0.43	0.128	1.70813e-109		UBE2E2	1.97388e-07	0.694726	0.643	0.122	0.00467475		XPO1	1.35e-106	0.540497	0.311	0.114	3.19e-102		S1PR4	8.7e-32	0.716024	0.345	0.08	2.06e-27		MRPS36	3.45001e-09	0.585266	0.715	0.216	8.17067e-05
PRR13	3.73e-13	0.532843	0.157	0.107	6.48e-09		NOP10	1.16e-31	0.46672	0.111	0.072	2.01e-27		ATP5H	2.20368e-08	0.497153	0.146	0.097	0.000382492		COX7C	1.45535e-18	0.371132	0.501	0.425	2.52606e-14																AP2M1	1.16148e-67	0.532816	0.516	0.208	2.75074e-63		IRF9	9.84518e-114	0.737055	0.584	0.251	2.33163e-109		IGKC	2.24983e-07	-0.898424	0.952	0.951	0.00532828		HMGN1	1.99e-113	0.539655	0.731	0.611	4.7e-109		ANXA4	3.7e-35	0.715984	0.269	0.004	8.76e-31		TBC1D10C	3.45464e-09	0.594427	0.676	0.118	8.18162e-05
TPI1	6.2e-14	0.533962	0.114	0.068	1.08e-09		SERF2	4.6e-82	0.471118	0.515	0.475	7.98e-78		UBE2D3	2.35424e-08	-0.322561	0.186	0.259	0.000408626		POLR2G	1.53582e-18	0.521615	0.103	0.053	2.66572e-14																RBM38	1.162e-67	-0.606676	0.557	0.764	2.75196e-63		OAS2	2.06211e-113	0.659504	0.263	0.023	4.88369e-109		YWHAB	2.30234e-07	0.800331	0.964	0.659	0.00545263		INPP4B	4.63e-80	0.537908	0.323	0.155	1.1e-75		TYMP	2.78e-28	0.713231	0.328	0.082	6.59e-24		PDHB	3.50487e-09	0.440897	0.637	0.118	8.30059e-05
HLA-DMB	2.4e-18	0.534356	0.224	0.155	4.17e-14		ISG20	3.59e-24	0.473926	0.171	0.134	6.23e-20		SKP1	2.67215e-08	0.331692	0.354	0.286	0.000463805		H3F3B	2.97667e-18	-0.288337	0.609	0.699	5.16661e-14																CSTB	2.79026e-67	0.591522	0.53	0.233	6.60818e-63		S100A11	3.45002e-113	0.935018	0.565	0.271	8.17068e-109		H2AFY	2.31974e-07	0.794632	0.94	0.683	0.00549383		HP1BP3	7.02e-96	0.537731	0.59	0.416	1.66e-91		NT5C3A	4.67e-30	0.712603	0.41	0.142	1.11e-25		TIMMDC1	3.65654e-09	0.385296	0.514	0.039	8.65977e-05
FKBP1A	1.47e-12	0.543594	0.123	0.078	2.55e-08		DDX18	1.59e-24	0.476762	0.179	0.142	2.75e-20		VPS28	2.69696e-08	0.46875	0.107	0.064	0.000468112		SMDT1	3.19565e-18	0.579306	0.14	0.083	5.54669e-14																SRSF5	2.89106e-67	0.454565	0.962	0.858	6.84689e-63		TRBC2	4.1449e-113	0.726742	0.673	0.336	9.81637e-109		FGD2	2.32195e-07	0.739836	0.595	0.073	0.00549907		PRDX2	1.94e-111	0.53644	0.453	0.245	4.59e-107		CD19	1.42e-29	0.709646	0.404	0.135	3.37e-25		METTL7A	3.70628e-09	0.599119	0.67	0.176	8.77758e-05
COX5A	4.9e-10	0.544122	0.1	0.065	8.5e-06		PSMC5	4.13e-27	0.478974	0.105	0.07	7.16e-23		ATP5G1	2.75989e-08	0.438823	0.104	0.06	0.000479034		TAGLN2	1.23319e-17	0.463451	0.189	0.121	2.14046e-13																DDX46	2.78112e-66	0.598433	0.643	0.352	6.58652e-62		CANX	1.73575e-112	0.662076	0.556	0.232	4.11077e-108		MT-ND2	2.38327e-07	-0.824291	0.976	0.976	0.00564431		IKZF1	1.04e-100	0.534892	0.817	0.708	2.47e-96		GNG5	8.82e-33	0.706675	0.526	0.239	2.09e-28		CEP128	4.03003e-09	0.556816	0.514	0.039	9.54432e-05
DDT	2.82e-10	0.548683	0.101	0.065	4.89e-06		MPHOSPH8	2.9e-26	0.483207	0.168	0.128	5.03e-22		SEC61G	2.98799e-08	-0.420023	0.15	0.212	0.000518625		LAMTOR4	1.33216e-17	0.477839	0.188	0.121	2.31222e-13																BRK1	3.13551e-66	0.549063	0.578	0.288	7.42582e-62		CD47	4.84649e-112	0.660158	0.691	0.358	1.14779e-107		ARHGDIB	2.45663e-07	0.894997	0.893	0.61	0.00581803		PRKAG2	6.94e-90	0.534655	0.286	0.111	1.64e-85		MTSS1	9.82e-26	0.705185	0.568	0.324	2.33e-21		AC123912.4	4.06333e-09	-0.391431	0.045	0.353	9.62318e-05
KLF6	1.09e-11	0.555925	0.21	0.163	1.89e-07		PSME1	2e-38	0.485462	0.311	0.265	3.47e-34		C9orf78	3.29305e-08	-0.396216	0.116	0.175	0.000571575		HCLS1	1.37458e-17	0.515027	0.142	0.084	2.38586e-13																SNRPA1	3.53255e-66	-0.596782	0.405	0.622	8.36614e-62		MT2A	1.10503e-111	1.15362	0.705	0.427	2.61704e-107		LENG8	2.51756e-07	-0.962442	0.679	0.854	0.00596234		ITM2A	8.92e-95	0.533627	0.537	0.346	2.11e-90		PRDX1	1.37e-31	0.705165	0.425	0.151	3.24e-27		PFDN6	4.10133e-09	0.470764	0.603	0.098	9.71319e-05
FAM26F	6.21e-14	0.564139	0.128	0.08	1.08e-09		CSTB	2.25e-27	0.487694	0.116	0.079	3.9e-23		IL32	3.3831e-08	0.495461	0.249	0.19	0.000587205		CD3D	1.90952e-17	0.76868	0.215	0.151	3.31436e-13																SCML4	7.97419e-66	0.510734	0.351	0.083	1.88853e-61		SLFN5	1.14494e-111	0.796855	0.532	0.221	2.71157e-107		CAT	2.58987e-07	0.864256	0.929	0.341	0.00613359		SPN	4.91e-91	0.533171	0.261	0.091	1.16e-86		CAPG	3.96e-34	0.70396	0.337	0.058	9.38e-30		PRELID1	4.22715e-09	0.911359	0.76	0.392	0.000100112
NDUFB1	3.68e-14	0.564165	0.201	0.146	6.39e-10		USMG5	8.47e-26	0.488265	0.177	0.138	1.47e-21		TMEM258	3.39997e-08	0.41365	0.218	0.159	0.000590133		MSN	1.91331e-17	0.502269	0.172	0.108	3.32092e-13																COX6B1	1.61786e-65	0.543005	0.843	0.65	3.83158e-61		CSTB	5.85308e-111	0.680679	0.473	0.168	1.38619e-106		PAK2	2.60776e-07	0.762827	0.893	0.366	0.00617596		CHI3L2	1.14e-124	0.53209	0.213	0.031	2.7e-120		IGHM	1.24e-59	0.70024	0.972	0.898	2.94e-55		MRPL40	4.35492e-09	0.57566	0.67	0.196	0.000103137
PRKCB	8.02e-16	0.567494	0.184	0.126	1.39e-11		PKM	5.93e-28	0.488602	0.112	0.076	1.03e-23		DDX17	3.47531e-08	0.450599	0.123	0.076	0.00060321		NOP10	2.11777e-17	0.499193	0.146	0.087	3.67581e-13																HMGN2	1.69838e-65	0.611264	0.85	0.641	4.02228e-61		PTPN4	6.43329e-111	0.754614	0.581	0.259	1.5236e-106		ANAPC16	2.70415e-07	0.781087	0.905	0.512	0.00640423		FKBP1A	1.75e-128	0.531149	0.407	0.179	4.14e-124		ITGA4	9.87e-28	0.697969	0.583	0.328	2.34e-23		LINC02573	4.42226e-09	-0.557594	0.045	0.333	0.000104732
CAPZA1	4.33e-15	0.568852	0.122	0.072	7.52e-11		CCDC109B	4.6e-24	0.490169	0.127	0.093	7.99e-20		CLEC2D	3.64708e-08	0.462561	0.148	0.098	0.000633024		S100A10	2.24123e-17	0.558218	0.22	0.154	3.89011e-13																SF1	2.31983e-65	-0.510477	0.914	0.942	5.49406e-61		DENND2D	1.14763e-110	0.732637	0.346	0.075	2.71793e-106		SH3BGRL3	2.72884e-07	0.784767	0.964	0.854	0.00646271		DOCK10	1.66e-74	0.531048	0.389	0.219	3.92e-70		TAOK3	1.49e-25	0.696242	0.478	0.235	3.54e-21		NDUFS6	4.46812e-09	0.860294	0.765	0.353	0.000105819
SRSF5	1.73e-22	0.569989	0.369	0.303	2.99e-18		HNRNPDL	3.93e-27	0.495488	0.236	0.199	6.82e-23		LITAF	4.20595e-08	-0.34661	0.177	0.248	0.000730027		SPOCK2	3.01106e-17	-0.501683	0.083	0.148	5.2263e-13																SH3KBP1	2.37001e-65	0.577304	0.535	0.229	5.61289e-61		RPS27A	1.86309e-110	-0.420596	0.953	0.977	4.41237e-106		CD4	2.75487e-07	0.768102	0.964	0.707	0.00652435		SENP7	9.61e-83	0.528808	0.354	0.178	2.28e-78		DBNL	2.63e-34	0.695453	0.545	0.239	6.24e-30		TCIRG1	4.46915e-09	0.62076	0.57	0.059	0.000105843
BLOC1S1	7.94e-16	0.573377	0.135	0.082	1.38e-11		CD3E	1.49e-40	0.500744	0.293	0.245	2.58e-36		RP11-51J9.5	4.2914e-08	-0.374009	0.077	0.128	0.000744859		PSMB3	3.88618e-17	0.506881	0.139	0.083	6.74524e-13																N4BP2L2	2.80934e-65	0.502019	0.882	0.688	6.65336e-61		ATP2B4	1.98966e-110	0.710559	0.331	0.065	4.71211e-106		RBX1	3.24816e-07	0.812984	0.917	0.585	0.00769262		UGP2	1.74e-109	0.52866	0.354	0.151	4.13e-105		UVRAG	9.24e-26	0.694396	0.531	0.266	2.19e-21		NANS	4.55787e-09	0.652731	0.704	0.216	0.000107944
SERF2	1.14e-41	0.577682	0.52	0.437	1.97e-37		B2M	0	0.500785	0.999	0.995	0		ARID4B	5.15925e-08	-0.328265	0.093	0.148	0.000895491		SLFN5	4.07091e-17	0.529934	0.102	0.054	7.06588e-13																ANAPC11	2.89745e-65	0.545258	0.438	0.153	6.86202e-61		SSBP3	2.19593e-110	0.709042	0.369	0.09	5.20062e-106		ATP5MC2	3.30376e-07	0.78833	0.964	0.805	0.00782428		PSMB8-AS1	5.83e-138	0.528484	0.275	0.063	1.38e-133		OSBPL10	3.98e-25	0.693855	0.352	0.113	9.42e-21		ERLEC1	4.61571e-09	1.08804	0.737	0.353	0.000109314
TRMT112	8.03e-17	0.577957	0.172	0.112	1.39e-12		UBL5	1.14e-33	0.501774	0.235	0.189	1.99e-29		PET100	5.27499e-08	-0.39503	0.139	0.201	0.000915579		ATP5H	4.33542e-17	0.475931	0.112	0.062	7.52499e-13																SNHG6	5.56114e-65	-0.487016	0.89	0.93	1.31704e-60		DBNL	2.26025e-110	0.636505	0.396	0.106	5.35294e-106		RICTOR	3.37438e-07	-1.12182	0.571	0.854	0.00799155		PIM1	1.37e-75	0.527923	0.474	0.307	3.25e-71		HLA-DRB1	1.47e-54	0.691667	0.966	0.973	3.48e-50		SEC24D	4.64118e-09	0.524949	0.603	0.078	0.000109917
OAZ1	1.31e-30	0.57905	0.415	0.326	2.28e-26		TMEM258	2.7e-31	0.502791	0.222	0.179	4.68e-27		HMGB2	5.95272e-08	-0.325567	0.078	0.13	0.00103321		HLA-A	5.41474e-17	0.265743	0.803	0.767	9.39836e-13																THEMIS	1.17027e-64	0.539343	0.397	0.117	2.77154e-60		PTGER2	7.03743e-110	0.64709	0.323	0.059	1.66667e-105		CNP	3.37991e-07	0.809474	0.762	0.244	0.00800463		TMEM230	3.8e-145	0.525798	0.338	0.105	9e-141		HNRNPDL	1.02e-44	0.691179	0.86	0.721	2.41e-40		ELL2	4.71581e-09	0.719252	0.67	0.176	0.000111684
2015-09-01	3.25e-16	0.583453	0.122	0.07	5.63e-12		OAZ1	7.49e-52	0.503326	0.31	0.253	1.3e-47		TNRC6B	6.14679e-08	0.44234	0.189	0.135	0.0010669		TXNIP	9.60534e-17	0.296792	0.493	0.402	1.6672e-12																PLK3	5.07812e-64	-0.585627	0.194	0.422	1.20265e-59		RPS29	1.03419e-109	-0.440749	0.95	0.973	2.44928e-105		TLR9	3.54768e-07	0.780484	0.583	0.073	0.00840198		YIPF4	1.42e-69	0.525747	0.394	0.229	3.37e-65		FCGR2B	5.73e-34	0.690337	0.291	0.024	1.36e-29		PSMB10	5.24478e-09	0.724222	0.799	0.373	0.000124212
MRPS21	1.54e-14	0.58668	0.143	0.092	2.67e-10		2006-09-01	2.78e-30	0.514354	0.154	0.112	4.82e-26		SCAF11	6.23749e-08	-0.39621	0.097	0.151	0.00108264		TBCA	1.04572e-16	0.405744	0.191	0.124	1.81506e-12																LSP1	6.00787e-64	0.574582	0.713	0.443	1.42284e-59		GLIPR2	1.14394e-109	0.63245	0.415	0.12	2.7092e-105		DYNC1I2	3.8346e-07	0.621239	0.571	0.073	0.00908149		ABRACL	4.21e-103	0.525165	0.443	0.248	9.98e-99		FGD2	1.45e-29	0.686828	0.33	0.073	3.44e-25		REXO2	5.29734e-09	0.487572	0.642	0.137	0.000125457
MYC	2.26e-16	0.588306	0.101	0.053	3.92e-12		LDHB	7.76e-74	0.516551	0.44	0.388	1.35e-69		S100A10	6.51343e-08	0.513533	0.224	0.17	0.00113054		CXCR4	1.12448e-16	-0.297304	0.297	0.393	1.95175e-12																PARP1	9.03367e-64	0.544335	0.439	0.157	2.13944e-59		DDX60L	8.01022e-109	0.656991	0.271	0.032	1.89706e-104		MT-ND3	4.04747e-07	-1.07313	0.976	1	0.00958563		CCR7	4.93e-91	0.523584	0.671	0.508	1.17e-86		FCER2	6.75e-24	0.685882	0.639	0.43	1.6e-19		IKZF3	5.33472e-09	0.58617	0.626	0.098	0.000126342
ARID5B	1.72e-14	0.588935	0.129	0.08	2.99e-10		GABPB1-AS1	2.94e-31	0.51706	0.148	0.105	5.11e-27		ITM2B	6.60241e-08	0.42881	0.267	0.21	0.00114598		RPL8	1.26777e-16	-0.275096	0.611	0.686	2.20047e-12																JUNB	1.46923e-63	1.07738	0.9	0.834	3.47959e-59		ACTG1	1.32637e-108	0.754554	0.906	0.823	3.14125e-104		PLEK	4.14109e-07	0.795719	0.964	0.732	0.00980734		LINC01550	4.71e-107	0.521408	0.252	0.069	1.12e-102		POLR3GL	3.13e-33	0.6851	0.309	0.04	7.42e-29		COA4	5.38669e-09	0.51857	0.615	0.098	0.000127573
SNX3	1.28e-14	0.589046	0.207	0.151	2.21e-10		PSMA7	3.15e-34	0.519535	0.266	0.222	5.47e-30		SRSF5	6.65502e-08	0.348155	0.381	0.319	0.00115511		BZW1	1.30711e-16	-0.498517	0.093	0.158	2.26876e-12																SAMD3	1.68926e-63	0.623086	0.416	0.134	4.00067e-59		ATP6V0E1	1.54924e-108	0.659685	0.639	0.321	3.66905e-104		PDIA3	4.34587e-07	0.865183	0.976	0.756	0.0102923		TTC39B	1.5e-90	0.521199	0.203	0.049	3.56e-86		BANF1	5.38e-34	0.684889	0.386	0.098	1.27e-29		NTHL1	5.49083e-09	0.45757	0.508	0.039	0.000130039
ATP6V1G1	7.96e-21	0.597533	0.306	0.236	1.38e-16		TBC1D10C	3.37e-28	0.520789	0.112	0.076	5.86e-24		CWC15	6.7563e-08	-0.353658	0.066	0.113	0.00117269		ATP5J	1.38681e-16	0.501857	0.153	0.095	2.40708e-12																SLC38A2	1.88825e-63	-0.673951	0.456	0.65	4.47194e-59		HLA-B	1.63309e-108	0.336333	0.985	0.997	3.86765e-104		NCF1	4.66777e-07	0.89466	0.94	0.756	0.0110547		KNOP1	1.8e-97	0.520889	0.197	0.039	4.26e-93		IL4R	1e-16	0.681823	0.495	0.313	2.37e-12		CFAP298	5.49978e-09	0.450214	0.626	0.098	0.000130251
SKP1	5e-21	0.600206	0.325	0.257	8.68e-17		DDX17	1.75e-32	0.521473	0.116	0.076	3.04e-28		PTGES3	7.17372e-08	0.5235	0.125	0.081	0.00124514		YBX1	1.6728e-16	-0.429665	0.278	0.362	2.90349e-12																SPN	3.62237e-63	0.603479	0.372	0.103	8.57887e-59		CLIC1	6.18149e-108	0.799325	0.794	0.626	1.46396e-103		HLA-F	4.66989e-07	0.658939	0.81	0.244	0.0110597		ATP6V0E1	3.33e-108	0.520364	0.497	0.298	7.89e-104		H3F3A	1.9e-56	0.681453	0.931	0.927	4.49e-52		IER3IP1	5.73438e-09	0.654815	0.693	0.216	0.000135807
HLA-DQA1	6.71e-26	0.608034	0.345	0.263	1.17e-21		TPI1	7.64e-32	0.530661	0.123	0.082	1.33e-27		PRF1	7.64484e-08	0.568062	0.111	0.068	0.00132692		PDCD4	2.01537e-16	-0.535878	0.065	0.123	3.49807e-12																PHF14	4.57882e-63	0.495949	0.401	0.126	1.0844e-58		RPL13	8.838e-108	-0.477916	0.969	0.986	2.0931e-103		LARS	4.67477e-07	0.634212	0.714	0.146	0.0110713		SYNE1	2.97e-80	0.519675	0.328	0.156	7.04e-76		CNN2	4.22e-29	0.678244	0.468	0.195	1e-24		MRPL43	5.75308e-09	0.523964	0.682	0.176	0.00013625
TSTD1	5.18e-17	0.614917	0.196	0.135	8.99e-13		COX6B1	8.83e-48	0.531264	0.316	0.266	1.53e-43		EML4	8.27602e-08	-0.391251	0.07	0.117	0.00143647		FAM133B	2.22618e-16	-0.49234	0.149	0.222	3.86399e-12																M6PR	5.90434e-63	0.547943	0.458	0.176	1.39833e-58		RPL7A	9.42281e-108	-0.42174	0.939	0.958	2.2316e-103		MRPS18B	4.72548e-07	0.549011	0.5	0.024	0.0111913		VPS13C	1.57e-78	0.519253	0.477	0.297	3.71e-74		CDK13	7.54e-21	0.678144	0.621	0.408	1.79e-16		IFITM1	6.29024e-09	0.628971	0.698	0.157	0.000148972
ATP5J2	1.43e-18	0.618887	0.171	0.108	2.48e-14		HMGN1	1.33e-30	0.534303	0.188	0.146	2.31e-26		FOXP1	8.50066e-08	0.443983	0.235	0.18	0.00147546		NDUFB2	2.27733e-16	0.479069	0.254	0.183	3.95277e-12																CARD16	7.88841e-63	0.57566	0.351	0.093	1.86821e-58		NR4A2	1.82221e-107	0.849608	0.474	0.176	4.31554e-103		SPCS2	4.73946e-07	0.951749	0.952	0.585	0.0112245		HMGN2	5.58e-99	0.51804	0.717	0.598	1.32e-94		LSM10	4.54e-30	0.674543	0.439	0.171	1.07e-25		FHL1	6.47489e-09	-0.905748	0.112	0.49	0.000153345
TMEM258	1.64e-17	0.62043	0.193	0.131	2.84e-13		SP100	5.13e-37	0.541724	0.106	0.065	8.91e-33		PCBP1	1.01877e-07	0.384509	0.166	0.113	0.00176828		EDF1	2.30016e-16	0.433447	0.284	0.209	3.99239e-12																ACAP1	9.40216e-63	0.563849	0.732	0.473	2.22671e-58		CDC42SE2	2.55713e-107	-0.634451	0.692	0.81	6.05606e-103		ECHDC1	4.82958e-07	0.810937	0.81	0.293	0.0114379		TRMT112	1.59e-100	0.515515	0.454	0.261	3.77e-96		PPP1CA	1.79e-30	0.674079	0.512	0.248	4.23e-26		EPSTI1	7.02347e-09	0.691061	0.659	0.137	0.000166337
SP100	4.74e-20	0.623681	0.164	0.099	8.22e-16		ARPC1B	1.83e-39	0.544018	0.2	0.148	3.17e-35		CDC42SE2	1.01905e-07	-0.36586	0.119	0.177	0.00176877		CD37	2.55594e-16	0.482114	0.268	0.197	4.43635e-12																PTPN4	1.07706e-62	0.533792	0.536	0.24	2.55079e-58		KLRC1	6.24933e-107	1.26289	0.445	0.172	1.48003e-102		CLCN3	4.9493e-07	0.510618	0.452	0	0.0117214		NDUFA12	5.44e-97	0.51456	0.541	0.362	1.29e-92		UBE2L6	3.89e-32	0.671074	0.326	0.062	9.2e-28		KRTCAP2	7.05531e-09	0.917155	0.804	0.549	0.000167091
ISG20	1.25e-22	0.62895	0.265	0.187	2.18e-18		ARL6IP5	8.94e-34	0.544225	0.159	0.114	1.55e-29		RORA	1.05293e-07	-0.284002	0.096	0.151	0.00182757		CNOT1	3.66458e-16	-0.562548	0.066	0.122	6.3606e-12																ATP5MF	1.20857e-62	0.56851	0.68	0.408	2.86226e-58		TSTD1	9.68405e-107	0.632806	0.5	0.196	2.29347e-102		USP18	4.9493e-07	0.565209	0.452	0	0.0117214		RALBP1	6.62e-108	0.514409	0.257	0.074	1.57e-103		N4BP2L2	5.79e-34	0.667982	0.83	0.632	1.37e-29		AC012236.1	7.79489e-09	0.404608	0.453	0	0.000184606
ARL6IP5	1.03e-18	0.632385	0.124	0.069	1.79e-14		ARHGDIB	1.83e-86	0.545203	0.438	0.371	3.17e-82		SRRM2	1.07096e-07	-0.339922	0.142	0.204	0.00185887		RNF125	3.74548e-16	-0.489162	0.068	0.126	6.50103e-12																PLAAT4	1.48722e-62	0.652916	0.773	0.548	3.52218e-58		UBE2L6	1.00001e-106	0.652923	0.417	0.129	2.36833e-102		TUBB6	5.08786e-07	0.615909	0.655	0.122	0.0120496		YWHAB	1.17e-132	0.513818	0.771	0.6	2.77e-128		IFI35	1.21e-31	0.667933	0.268	0.02	2.87e-27		RNASEH2C	7.88207e-09	0.652253	0.715	0.275	0.000186671
KLF2	1.06e-19	0.632445	0.104	0.05	1.84e-15		TRAPPC1	1.19e-41	0.546195	0.131	0.083	2.07e-37		EEF2	1.30652e-07	-0.258578	0.406	0.479	0.00226772		SRSF2	3.93722e-16	-0.494181	0.123	0.194	6.83383e-12																CNOT1	2.04239e-62	-0.641176	0.432	0.645	4.83699e-58		LINC00299	1.64739e-106	1.00321	0.32	0.063	3.90151e-102		DBI	5.44608e-07	0.81285	0.905	0.78	0.012898		CCT5	4.12e-132	0.513348	0.288	0.076	9.77e-128		GRK6	1.25e-27	0.667593	0.397	0.144	2.96e-23		YWHAB	7.99724e-09	0.900827	0.827	0.549	0.000189399
2006-09-01	1.41e-16	0.643453	0.134	0.081	2.44e-12		UBB	1.25e-70	0.551131	0.404	0.343	2.17e-66		TTC19	1.35328e-07	-0.353274	0.056	0.1	0.00234889		RHOA	5.99601e-16	0.49201	0.201	0.137	1.04073e-11																FCMR	2.40389e-62	0.591921	0.544	0.258	5.69314e-58		PSMB8	2.50527e-106	0.687022	0.666	0.369	5.93323e-102		DYRK2	5.7833e-07	-0.768708	0.083	0.439	0.0136966		RPAP2	2.81e-59	0.512765	0.255	0.121	6.65e-55		GNG7	2.01e-29	0.667048	0.519	0.237	4.77e-25		ECH1	8.31166e-09	0.696839	0.76	0.353	0.000196845
ARPC5	7.36e-24	0.648587	0.115	0.053	1.28e-19		UQCR10	4.21e-42	0.55872	0.233	0.181	7.3e-38		EZR	1.44522e-07	-0.377988	0.061	0.106	0.00250847		EEF1B2	1.07812e-15	-0.336899	0.388	0.471	1.87128e-11																ITM2B	2.52696e-62	0.426692	0.971	0.916	5.98461e-58		SPON2	1.34735e-105	1.26949	0.621	0.358	3.19092e-101		LAIR1	5.79358e-07	0.822223	0.75	0.22	0.0137209		LAT	1e-90	0.511368	0.54	0.362	2.37e-86		STAT2	2.87e-25	0.663951	0.295	0.069	6.79e-21		EXOSC1	8.53208e-09	0.357564	0.587	0.078	0.000202065
FAM129C	5.14e-20	0.662995	0.117	0.06	8.93e-16		RNF213	1.19e-39	0.559502	0.181	0.13	2.06e-35		ATP5J2	1.45905e-07	0.414363	0.169	0.118	0.00253247		SNHG7	1.22538e-15	-0.623658	0.051	0.102	2.12689e-11																TAGLN2	2.55825e-62	0.619397	0.66	0.396	6.0587e-58		LGALS9	4.07565e-105	0.585767	0.272	0.035	9.65236e-101		RNH1	5.84715e-07	0.640008	0.75	0.195	0.0138478		HNRNPA2B1	1.54e-167	0.510785	0.927	0.855	3.66e-163		PHKB	4.49e-26	0.662001	0.444	0.193	1.06e-21		PSMA5	8.66649e-09	0.890929	0.732	0.412	0.000205249
DUSP1	1.68e-23	0.6642	0.239	0.161	2.92e-19		NDUFA3	6.78e-42	0.561316	0.142	0.092	1.18e-37		SPOCK2	1.47917e-07	-0.352167	0.115	0.173	0.00256739		MT-ND4L	1.42321e-15	-0.56247	0.067	0.122	2.47027e-11																IFI44	3.26192e-62	0.54483	0.316	0.07	7.7252e-58		SNHG6	2.88645e-104	-0.675612	0.725	0.824	6.83599e-100		C4orf3	5.86239e-07	0.753036	0.869	0.488	0.0138839		TNFSF10	8.8e-92	0.51035	0.25	0.083	2.08e-87		POLR2J3	2.2e-18	0.661779	0.578	0.384	5.2e-14		NDUFA2	8.87211e-09	0.838986	0.771	0.373	0.000210118
GPSM3	6.5e-22	0.668355	0.202	0.13	1.13e-17		ADD3	3.46e-48	0.563657	0.11	0.061	6e-44		ANKRD12	1.50863e-07	-0.353703	0.103	0.158	0.00261853		SYTL3	1.51225e-15	-0.544321	0.061	0.116	2.62482e-11																MRPL20	4.13437e-62	0.549023	0.518	0.234	9.79143e-58		RPL11	2.89174e-104	-0.418394	0.955	0.979	6.84851e-100		RPS27	5.94231e-07	-0.493949	1	0.976	0.0140732		PARP9	5.25e-89	0.510267	0.25	0.086	1.24e-84		IGHD	6.95e-39	0.66115	0.918	0.814	1.65e-34		VAV1	9.26393e-09	0.369016	0.514	0.039	0.000219398
IRF9	2.28e-21	0.677182	0.122	0.062	3.96e-17		ATP5J2	1.15e-43	0.567428	0.159	0.106	2e-39		BTG1	1.65107e-07	-0.252514	0.577	0.645	0.00286576		EEF1D	1.55426e-15	-0.274978	0.504	0.595	2.69773e-11																SELENOW	4.30822e-62	0.53382	0.618	0.331	1.02031e-57		TALDO1	1.2769e-103	0.550357	0.318	0.063	3.02408e-99		GNPTAB	6.10626e-07	-0.993033	0.524	0.78	0.0144615		IL6R	1.4e-103	0.509921	0.203	0.038	3.33e-99		IKZF3	5.2e-24	0.659422	0.612	0.384	1.23e-19		RASGRP3	9.26394e-09	0.462905	0.536	0.059	0.000219398
CAP1	4.85e-23	0.680609	0.115	0.054	8.42e-19		RGS10	1.7e-43	0.569805	0.221	0.168	2.94e-39		PRRC2C	1.68109e-07	-0.280292	0.189	0.258	0.00291786		2006-09-01	1.66938e-15	0.460913	0.124	0.073	2.89754e-11																TMEM14C	4.85083e-62	0.490114	0.355	0.095	1.14882e-57		EDF1	1.62576e-102	0.59359	0.785	0.525	3.8503e-98		EDF1	6.24234e-07	0.684917	0.929	0.732	0.0147837		B2M	1.64e-307	0.50623	0.992	0.994	3.88e-303		SEL1L3	6.14e-19	0.658597	0.499	0.29	1.45e-14		RPS27L	9.73214e-09	0.917396	0.799	0.431	0.000230486
C11orf31	1.93e-19	0.682799	0.166	0.103	3.35e-15		ACAP1	7.37e-45	0.570018	0.185	0.129	1.28e-40		HNRNPA0	1.71808e-07	-0.357013	0.124	0.182	0.00298207		RSL24D1	1.78326e-15	-0.439645	0.145	0.218	3.09521e-11																RPS27A	6.01983e-62	-0.258544	0.995	0.996	1.42568e-57		RPS15A	1.69349e-102	-0.403561	0.95	0.97	4.01069e-98		NUCB2	6.3863e-07	0.947348	0.929	0.561	0.0151247		XRCC5	3.42e-98	0.505955	0.617	0.449	8.09e-94		CCM2	9.07e-27	0.657148	0.327	0.086	2.15e-22		LAPTM5	9.96064e-09	-0.995954	0.648	0.824	0.000235898
DRAP1	2.35e-19	0.683504	0.135	0.076	4.07e-15		MYL6	1.16e-80	0.570369	0.417	0.348	2.01e-76		ARF6	1.88279e-07	-0.338908	0.102	0.157	0.00326796		TRBC2	1.87644e-15	0.519402	0.184	0.123	3.25694e-11																CD3D	7.06243e-62	0.514135	0.935	0.861	1.67259e-57		ARHGDIB	7.08406e-102	0.52852	0.905	0.838	1.67772e-97		CCT8	6.5474e-07	0.678809	0.857	0.439	0.0155062		TRAPPC1	2.2e-103	0.505326	0.393	0.195	5.21e-99		PTPRC	8.59e-42	0.654571	0.921	0.798	2.03e-37		MRPL52	1.00922e-08	0.849714	0.765	0.392	0.000239014
PPM1K	5.73e-22	0.689386	0.127	0.065	9.94e-18		NEDD8	4.73e-41	0.57127	0.186	0.134	8.21e-37		HNRNPH3	1.9321e-07	-0.380417	0.078	0.127	0.00335354		TSC22D3	1.95447e-15	-0.512406	0.123	0.191	3.39237e-11																GABARAPL1	1.09917e-61	-0.786232	0.214	0.433	2.60316e-57		GMFG	1.49368e-101	0.603011	0.826	0.619	3.53748e-97		TLN1	6.63261e-07	0.779417	0.881	0.463	0.015708		MICOS10	7.84e-107	0.505101	0.488	0.282	1.86e-102		CPNE1	2.49e-29	0.654373	0.336	0.082	5.89e-25		TEX264	1.02593e-08	0.408968	0.525	0.059	0.000242972
GABPB1-AS1	2.71e-25	0.691725	0.206	0.126	4.71e-21		HSP90AB1	1.68e-54	0.579229	0.284	0.222	2.92e-50		PA2G4	1.99051e-07	0.439364	0.164	0.113	0.00345493		SRP14	2.16755e-15	0.34035	0.496	0.426	3.76222e-11																SAMD9	1.56151e-61	0.60705	0.477	0.197	3.69812e-57		LAIR1	1.54526e-101	0.637969	0.338	0.077	3.65965e-97		MPG	6.82536e-07	0.736295	0.702	0.195	0.0161645		PKM	7.43e-103	0.503912	0.416	0.217	1.76e-98		P2RX5	2.41e-24	0.653783	0.6	0.373	5.71e-20		TMED5	1.07648e-08	0.629823	0.743	0.255	0.000254942
SNX2	7.9e-26	0.692098	0.135	0.065	1.37e-21		ATPIF1	3.47e-38	0.579267	0.174	0.125	6.02e-34		COX6B1	2.06558e-07	0.391399	0.316	0.259	0.00358523		RBM39	2.21324e-15	-0.399093	0.278	0.359	3.84152e-11																UBE2B	2.10293e-61	-0.542566	0.615	0.762	4.98036e-57		GSDMD	3.64608e-101	0.568091	0.311	0.061	8.63501e-97		CHD2	6.95929e-07	-1.04018	0.857	0.878	0.0164817		TSTD1	3.69e-90	0.503894	0.486	0.31	8.73e-86		CAP1	4.86e-25	0.652374	0.489	0.262	1.15e-20		NXPE3	1.08447e-08	0.548044	0.62	0.118	0.000256836
SPCS2	9.87e-25	0.69836	0.148	0.078	1.71e-20		PSIP1	1.12e-39	0.582334	0.125	0.079	1.95e-35		CUTA	2.36962e-07	0.524048	0.164	0.117	0.00411294		EIF3L	2.47707e-15	-0.452173	0.109	0.174	4.29944e-11																TRIM56	2.53482e-61	0.53779	0.417	0.141	6.00322e-57		DRAP1	1.1031e-100	0.657675	0.708	0.43	2.61247e-96		MTRNR2L8	7.2787e-07	-1.23593	0.143	0.512	0.0172381		BLOC1S1	5.73e-113	0.503755	0.35	0.144	1.36e-108		MIF	3.81e-32	0.65208	0.776	0.605	9.03e-28		SRPRA	1.14197e-08	0.703205	0.737	0.294	0.000270453
CLIC1	1.09e-24	0.699492	0.207	0.13	1.88e-20		TCF7	2.05e-50	0.586931	0.248	0.188	3.57e-46		SP100	2.74339e-07	0.41432	0.105	0.064	0.0047617		RUNX3	3.59287e-15	-0.464242	0.132	0.201	6.23614e-11																SSBP3	5.82227e-61	0.47687	0.308	0.064	1.37889e-56		CNOT1	1.2817e-100	-0.721108	0.45	0.652	3.03544e-96		THOC7	7.31473e-07	0.694923	0.667	0.146	0.0173235		FRYL	3.65e-69	0.503512	0.302	0.147	8.66e-65		B2M	1.34e-122	0.650662	0.995	0.998	3.18e-118		RFLNB	1.15226e-08	-0.678413	0.112	0.451	0.000272891
EIF4A2	2.93e-25	0.699878	0.227	0.147	5.08e-21		NDUFB2	2.81e-42	0.590657	0.169	0.117	4.88e-38		ARPC5L	2.91257e-07	-0.394178	0.072	0.118	0.00505534		VPS28	3.80535e-15	0.541829	0.115	0.067	6.60495e-11																SHISA5	6.72665e-61	0.507458	0.44	0.165	1.59307e-56		FAM111A	1.53958e-100	0.593089	0.317	0.065	3.64618e-96		SERPINB9	7.43837e-07	-1.1054	0.44	0.756	0.0176163		TRIM14	3.76e-108	0.503296	0.214	0.042	8.92e-104		CD79A	3.88e-58	0.649091	0.944	0.931	9.2e-54		SNHG6	1.18451e-08	-1.26387	0.81	0.843	0.000280529
SMDT1	4.61e-19	0.70153	0.219	0.156	8e-15		ATM	1.77e-46	0.596276	0.165	0.11	3.08e-42		MRPL54	3.0372e-07	-0.332229	0.058	0.1	0.00527166		CALM1	6.08198e-15	0.342108	0.505	0.434	1.05565e-10																RALBP1	8.72532e-61	0.50512	0.363	0.098	2.06642e-56		CYBC1	1.25379e-99	0.55171	0.302	0.056	2.96935e-95		RCSD1	7.51442e-07	0.65711	0.679	0.171	0.0177964		IFITM1	1.63e-67	0.50276	0.629	0.527	3.87e-63		DDX60	1.05e-28	0.648299	0.249	0.016	2.48e-24		NAA20	1.18609e-08	0.415292	0.615	0.137	0.000280901
PLPP5	1.2e-24	0.705164	0.136	0.068	2.08e-20		ANAPC16	7.18e-55	0.599197	0.247	0.184	1.25e-50		UQCR11	3.04602e-07	0.386415	0.296	0.239	0.00528697		UQCR11	6.11199e-15	0.454938	0.309	0.24	1.06086e-10																MRPL51	1.22325e-60	0.508351	0.394	0.126	2.89703e-56		GRK6	1.41104e-99	0.607912	0.42	0.137	3.34176e-95		RAD50	7.69424e-07	0.788521	0.476	0.024	0.0182223		STMN1	6.09e-105	0.501814	0.23	0.056	1.44e-100		FOXP1	3.83e-34	0.645606	0.956	0.882	9.08e-30		COX5A	1.19949e-08	0.976259	0.771	0.608	0.000284076
ANAPC16	7.53e-35	0.712391	0.276	0.172	1.31e-30		LAMTOR4	2.93e-47	0.606728	0.181	0.125	5.09e-43		EPC1	3.11231e-07	-0.40554	0.09	0.139	0.00540204		SKP1	6.37747e-15	0.382806	0.322	0.249	1.10694e-10																RBL2	2.10278e-60	0.548916	0.611	0.334	4.98002e-56		TPST2	2.36489e-99	0.643888	0.504	0.2	5.60076e-95		QDPR	7.88354e-07	0.617924	0.56	0.073	0.0186706		ICAM2	5.07e-122	0.50164	0.258	0.063	1.2e-117		HNRNPA2B1	1.72e-46	0.644728	0.943	0.871	4.06e-42		ODF3B	1.21746e-08	0.407055	0.508	0.039	0.00028833
FCMR	1.87e-24	0.712877	0.14	0.072	3.24e-20		CHURC1	1.37e-47	0.614732	0.168	0.112	2.37e-43		NOP10	3.79017e-07	0.344012	0.121	0.077	0.0065786		LDHB	6.63615e-15	0.50198	0.175	0.116	1.15184e-10																ICAM2	2.224e-60	0.449517	0.276	0.043	5.26711e-56		TRGC1	6.80024e-99	0.80359	0.456	0.17	1.6105e-94		RPL13	8.00471e-07	-0.436446	0.976	1	0.0189575		TAGAP	1.45e-99	0.50163	0.318	0.129	3.44e-95		TAGAP	1.33e-20	0.644168	0.734	0.59	3.15e-16		SULF2	1.22263e-08	0.792741	0.547	0.078	0.000289555
PSMB8-AS1	1.92e-24	0.714037	0.103	0.043	3.34e-20		ARPC3	8.04e-59	0.620701	0.268	0.201	1.4e-54		EIF4G2	4.5409e-07	-0.358016	0.078	0.125	0.00788164		PPP1R18	6.91233e-15	0.525736	0.127	0.077	1.19977e-10																WAS	2.88229e-60	0.527202	0.484	0.204	6.82613e-56		TADA3	1.20108e-98	0.561276	0.339	0.08	2.84452e-94		POLR2L	8.00895e-07	0.762428	0.869	0.439	0.0189676		MRPL42	2.32e-82	0.501235	0.299	0.131	5.51e-78		AP2M1	8.1e-31	0.642918	0.37	0.106	1.92e-26		PGRMC2	1.23046e-08	0.492528	0.626	0.118	0.000291409
TRAPPC1	5.97e-30	0.723711	0.153	0.074	1.04e-25		IL7R	2.45e-58	0.624296	0.31	0.25	4.25e-54		MPHOSPH8	4.86934e-07	0.466027	0.154	0.108	0.00845171		ATP5G3	9.68358e-15	0.506501	0.168	0.111	1.68078e-10																ATP5PF	3.68485e-60	0.492745	0.69	0.412	8.72684e-56		RPL34	1.72257e-98	-0.447889	0.955	0.978	4.07957e-94		CD38	8.12713e-07	0.648756	0.56	0.073	0.0192475		C1orf162	4.65e-103	0.500697	0.273	0.091	1.1e-98		MAP4K4	1.79e-23	0.640791	0.553	0.315	4.24e-19		MCTS1	1.26915e-08	0.649169	0.693	0.235	0.000300573
SH3BGRL	2.75e-27	0.725436	0.142	0.069	4.78e-23		TRMT112	3.43e-57	0.626198	0.16	0.099	5.96e-53		SEC61B	5.50542e-07	-0.346835	0.115	0.168	0.00955575		DRAP1	1.55977e-14	0.461567	0.166	0.109	2.70729e-10																GPSM3	4.65161e-60	0.486509	0.849	0.631	1.10164e-55		AOAH	6.24032e-98	0.725343	0.407	0.131	1.4779e-93		RAB4B	8.30661e-07	0.69302	0.702	0.171	0.0196725		HSPA8	6.83e-77	0.500255	0.737	0.662	1.62e-72		AC009950.1	4.64e-25	0.638946	0.325	0.089	1.1e-20		TMSB10	1.27197e-08	1.7571	0.905	0.882	0.00030124
BCL11A	1.73e-25	0.726137	0.107	0.045	3e-21		NDUFA12	1.7e-53	0.637596	0.134	0.079	2.96e-49		SRSF7	6.21947e-07	-0.307705	0.141	0.198	0.0107951		CD3G	1.59983e-14	0.542342	0.115	0.069	2.77682e-10																OAS2	6.15706e-60	0.458102	0.249	0.027	1.45818e-55		CTSC	1.373e-97	0.730532	0.62	0.335	3.25168e-93		LSM3	8.35667e-07	0.792368	0.738	0.244	0.0197911		UBE2G2	3.95e-68	0.498315	0.407	0.25	9.37e-64		ARHGAP30	8.66e-26	0.638598	0.394	0.14	2.05e-21		FBH1	1.30579e-08	0.385635	0.626	0.118	0.000309249
UQCR10	8.28e-27	0.730147	0.209	0.128	1.44e-22		MINOS1	9e-59	0.644288	0.155	0.094	1.56e-54		ERP29	6.63697e-07	0.465431	0.18	0.133	0.0115198		BIN2	1.74979e-14	0.411948	0.196	0.134	3.03711e-10																PSMB8-AS1	8.19731e-60	0.46195	0.335	0.081	1.94137e-55		PARP9	1.47805e-97	0.64279	0.337	0.082	3.50045e-93		BDP1	8.57e-07	0.785324	0.714	0.195	0.0202963		MPHOSPH8	6.79e-70	0.498131	0.651	0.519	1.61e-65		ARL6IP5	7.02e-25	0.637742	0.55	0.319	1.66e-20		HSPB11	1.35795e-08	0.5374	0.654	0.137	0.000321602
ATPIF1	5.21e-21	0.731529	0.14	0.078	9.05e-17		ABRACL	4.29e-67	0.649638	0.108	0.052	7.44e-63		SERF2	7.96015e-07	0.255175	0.569	0.528	0.0138164		MPHOSPH8	1.98434e-14	0.441866	0.151	0.097	3.44422e-10																GNAI2	9.86592e-60	0.54249	0.744	0.484	2.33655e-55		PDCD6	1.50062e-97	0.574592	0.454	0.165	3.55393e-93		STMN1	8.70316e-07	0.960318	0.94	0.683	0.0206117		CCT3	1.77e-96	0.496452	0.434	0.245	4.2e-92		CTSZ	1.91e-28	0.636392	0.497	0.224	4.53e-24		MLEC	1.41473e-08	0.779558	0.788	0.431	0.000335049
IL2RG	2.95e-28	0.731582	0.162	0.083	5.12e-24		HCST	8.68e-59	0.659308	0.228	0.163	1.51e-54		H2AFV	7.96538e-07	-0.336261	0.096	0.146	0.0138255		APOBEC3G	2.24089e-14	0.510078	0.134	0.083	3.88951e-10																RPS28	1.39758e-59	-0.31318	0.994	0.993	3.30989e-55		LMAN2	1.67845e-97	0.612987	0.484	0.19	3.97508e-93		TMEM208	9.04535e-07	0.701793	0.702	0.171	0.0214221		IKZF2	2.87e-66	0.494863	0.122	0.017	6.8e-62		OSTF1	4.76e-32	0.635073	0.39	0.109	1.13e-27		DUSP10	1.4521e-08	-0.331527	0.045	0.314	0.000343901
ANXA6	3.83e-28	0.732245	0.106	0.041	6.65e-24		FHIT	4.4e-67	0.661751	0.107	0.05	7.64e-63		POLR2L	8.76024e-07	0.451313	0.155	0.109	0.0152051		CD2	2.37828e-14	0.548319	0.114	0.067	4.12798e-10																SELENOK	1.78733e-59	-0.700702	0.581	0.721	4.23294e-55		LARS	3.41234e-97	0.549697	0.267	0.039	8.08145e-93		FAM214A	9.82495e-07	-1.08001	0.619	0.805	0.0232684		DUT	2.62e-103	0.494863	0.343	0.147	6.21e-99		RCSD1	7.37e-34	0.631867	0.825	0.623	1.74e-29		TENT5C	1.48218e-08	0.735244	0.721	0.216	0.000351025
MARCH1	2.18e-26	0.736952	0.139	0.068	3.78e-22		PSMB9	1.27e-56	0.664045	0.16	0.1	2.21e-52		BRK1	8.79008e-07	0.39434	0.162	0.114	0.0152569		MRPS21	2.38169e-14	0.47089	0.126	0.077	4.1339e-10																PTPN6	2.58484e-59	0.51829	0.316	0.074	6.12167e-55		GSTP1	6.80504e-97	0.777763	0.684	0.432	1.61164e-92		PARP9	9.93636e-07	0.493708	0.488	0.024	0.0235323		RCSD1	1.92e-75	0.494374	0.415	0.247	4.54e-71		AP1S2	5.02e-27	0.631708	0.285	0.055	1.19e-22		GIGYF2	1.63173e-08	0.411252	0.603	0.098	0.000386442
UBB	2.87e-65	0.73859	0.541	0.416	4.98e-61		HSPA8	1.09e-89	0.672475	0.339	0.257	1.9e-85		MYL12B	1.08396e-06	0.442993	0.262	0.211	0.0188142		SUMO2	2.47324e-14	0.42601	0.285	0.216	4.29281e-10																GMFG	2.84142e-59	0.472365	0.915	0.769	6.72934e-55		NCL	7.49595e-97	0.583319	0.891	0.741	1.77527e-92		HIST1H1E	1.02769e-06	-1.20665	0.214	0.561	0.0243389		S100A6	4.51e-75	0.494215	0.761	0.695	1.07e-70		CSK	9.4e-25	0.631198	0.489	0.255	2.23e-20		CD59	1.6501e-08	0.910956	0.721	0.314	0.000390793
B2M	0	0.741123	0.999	0.992	0		VAMP8	1.66e-65	0.679764	0.155	0.091	2.88e-61		SSU72	1.14348e-06	0.411483	0.1	0.063	0.0198474		ATM	2.51351e-14	0.454518	0.142	0.089	4.3627e-10																NHP2	3.14486e-59	0.509171	0.483	0.201	7.44796e-55		AGTRAP	5.92214e-96	0.576997	0.314	0.068	1.40254e-91		ACTG1	1.10165e-06	0.870058	0.964	0.902	0.0260905		GPR155	6.6e-52	0.493687	0.25	0.123	1.56e-47		PSMA7	7.75e-23	0.630993	0.614	0.399	1.84e-18		SERPINB1	1.66847e-08	-1.57251	0.441	0.745	0.000395143
PTPN6	8.23e-29	0.74465	0.115	0.047	1.43e-24		ENO1	1.15e-62	0.682527	0.168	0.103	2e-58		C4orf3	1.23085e-06	0.38371	0.163	0.116	0.0213638		SLC25A6	2.87732e-14	-0.345439	0.257	0.34	4.99417e-10																PSMC5	3.19651e-59	0.523355	0.553	0.282	7.57029e-55		KLF6	1.82811e-95	-0.873585	0.407	0.612	4.32951e-91		CCT7	1.13592e-06	0.693157	0.702	0.195	0.0269021		PCMTD1	5.57e-92	0.493528	0.34	0.154	1.32e-87		PHF14	7.4e-26	0.630945	0.339	0.098	1.75e-21		COPZ1	1.67487e-08	0.59703	0.76	0.294	0.000396659
DDX18	1.52e-22	0.746668	0.152	0.086	2.64e-18		PFN1	8.1e-122	0.690029	0.425	0.33	1.41e-117		SRSF10	1.28918e-06	-0.31635	0.084	0.13	0.0223763		ARHGDIB	3.23254e-14	0.344296	0.439	0.366	5.61071e-10																RNASEH2C	5.7106e-59	0.482981	0.317	0.074	1.35244e-54		PIK3IP1	6.35194e-95	-0.645111	0.467	0.684	1.50433e-90		MOB1B	1.14258e-06	-0.70547	0.571	0.854	0.0270598		ZNF638	1.89e-59	0.491454	0.397	0.249	4.49e-55		SWAP70	9.87e-27	0.628855	0.684	0.457	2.34e-22		ACO2	1.67903e-08	0.488445	0.626	0.118	0.000397645
ZCCHC7	1.24e-28	0.748011	0.108	0.042	2.15e-24		IFITM1	2.83e-22	0.690875	0.144	0.111	4.91e-18		ICAM3	1.36139e-06	-0.310284	0.092	0.139	0.0236297		CALR	3.26946e-14	0.457979	0.185	0.127	5.67479e-10																PRDX5	6.86285e-59	0.489581	0.522	0.237	1.62533e-54		RPS2	9.08376e-95	-0.447834	0.954	0.979	2.15131e-90		GPX7	1.1471e-06	0.665797	0.583	0.098	0.0271667		TMEM161B-AS1	7.55e-48	0.490114	0.276	0.153	1.79e-43		GPR18	3.55e-28	0.627341	0.273	0.035	8.41e-24		TGIF1	1.68815e-08	-0.285536	0.028	0.275	0.000399804
MTPN	1.67e-28	0.750026	0.208	0.124	2.9e-24		PRDX2	1.2e-73	0.700387	0.13	0.066	2.08e-69		NDUFB11	1.66071e-06	0.402424	0.176	0.131	0.0288249		PSMA4	3.92816e-14	0.490991	0.122	0.074	6.81811e-10																MPZL3	1.136e-58	-0.444689	0.065	0.227	2.69039e-54		HAVCR2	1.65793e-94	0.705187	0.298	0.062	3.92648e-90		ANXA4	1.22651e-06	0.504941	0.429	0	0.0290473		PAG1	3.93e-52	0.489157	0.505	0.362	9.32e-48		ECHDC1	8.83e-29	0.624747	0.297	0.051	2.09e-24		POLR2L	1.73787e-08	0.874434	0.804	0.471	0.000411579
LY86	3e-26	0.765981	0.134	0.065	5.21e-22		IL2RG	2.7e-77	0.703899	0.169	0.096	4.69e-73		POLR2J3	1.69608e-06	-0.27148	0.135	0.191	0.0294389		OCIAD2	5.19198e-14	-0.502715	0.071	0.124	9.01172e-10																LUC7L3	1.17718e-58	0.533429	0.732	0.48	2.78792e-54		DBI	2.13978e-94	0.695693	0.722	0.473	5.06763e-90		BOLA3	1.22651e-06	0.526457	0.429	0	0.0290473		UQCR10	7.77e-94	0.488259	0.552	0.379	1.84e-89		SP100	2.83e-30	0.624448	0.859	0.749	6.69e-26		PARP1	1.75356e-08	0.882395	0.777	0.431	0.000415295
GMFG	2.6e-31	0.773411	0.251	0.159	4.5e-27		GMFG	8.52e-125	0.720973	0.39	0.291	1.48e-120		HCLS1	1.69855e-06	0.369233	0.121	0.08	0.0294818		KMT2E	5.64219e-14	-0.469056	0.129	0.194	9.79315e-10																SH3BGRL3	1.69435e-58	0.622881	0.964	0.864	4.01273e-54		RPL30	3.20228e-94	-0.422886	0.951	0.973	7.58395e-90		KRCC1	1.22651e-06	0.581711	0.429	0	0.0290473		RPS26	1.53e-17	0.488206	0.867	0.901	3.63e-13		PLEKHA2	4.01e-22	0.624126	0.637	0.424	9.49e-18		SEPTIN5	1.78896e-08	-1.02722	0.028	0.275	0.000423678
PARP1	3.4e-29	0.773587	0.138	0.064	5.9e-25		GPSM3	1.81e-80	0.724896	0.267	0.188	3.14e-76		USMG5	2.37892e-06	0.365584	0.183	0.135	0.041291		STAT4	5.71312e-14	-0.520075	0.055	0.103	9.91627e-10																PDCD4	1.9899e-58	-0.622156	0.779	0.868	4.71268e-54		PCBP2	3.66096e-94	-0.564276	0.761	0.851	8.67025e-90		AVEN	1.22651e-06	0.521892	0.429	0	0.0290473		ATF7IP	1.46e-60	0.487386	0.374	0.223	3.45e-56		POLR2L	1.85e-28	0.623483	0.366	0.111	4.39e-24		MEF2C	1.82121e-08	0.807308	0.827	0.373	0.000431317
NEDD8	5.68e-32	0.783795	0.187	0.099	9.86e-28		C11orf31	1.11e-70	0.732022	0.153	0.087	1.92e-66		CD8A	2.41499e-06	0.46443	0.18	0.134	0.041917		HSP90AB1	6.42952e-14	0.454368	0.23	0.166	1.11597e-09																ABHD17A	2.06504e-58	0.576462	0.649	0.369	4.89064e-54		TGFB1	4.72359e-94	-0.53936	0.859	0.913	1.11869e-89		RPS21	1.22779e-06	-0.398433	1	0.976	0.0290778		CARD8	5.09e-73	0.486191	0.288	0.134	1.2e-68		RNASEH2C	6.58e-28	0.623454	0.291	0.053	1.56e-23		NUDT5	1.83016e-08	0.575297	0.665	0.235	0.000433436
SP110	7.55e-36	0.792465	0.101	0.03	1.31e-31		SMDT1	9.18e-78	0.732679	0.248	0.172	1.59e-73		CCL4	2.7829e-06	-0.308644	0.062	0.102	0.0483028		CSNK1D	9.37555e-14	-0.48133	0.054	0.102	1.62731e-09																MAD1L1	3.99812e-58	0.473764	0.334	0.088	9.46875e-54		RPL17	5.49188e-94	-0.405146	0.942	0.965	1.30064e-89		ATP5MD	1.30552e-06	0.823799	0.905	0.585	0.0309186		GRK6	1.68e-103	0.485643	0.341	0.142	3.98e-99		TMEM230	8.7e-34	0.622813	0.345	0.064	2.06e-29		PMM2	1.8446e-08	0.271047	0.581	0.098	0.000436856
ACTB	2.8e-103	0.79514	0.697	0.584	4.86e-99		ARPC5	7.24e-95	0.76098	0.136	0.062	1.26e-90									AP2M1	1.17592e-13	0.42282	0.104	0.06	2.04104e-09																TAGAP	4.4206e-58	0.52265	0.336	0.089	1.04693e-53		RAB37	6.37663e-94	0.592681	0.283	0.053	1.51018e-89		ARMC10	1.38692e-06	0.618004	0.536	0.073	0.0328465		GTF2I	5.21e-72	0.485227	0.4	0.231	1.23e-67		DAD1	1.35e-27	0.619165	0.402	0.146	3.2e-23		MPDU1	1.86203e-08	0.332392	0.464	0.02	0.000440985
LY6E	5.46e-29	0.801725	0.195	0.113	9.48e-25		SKP1	1.94e-135	0.766388	0.373	0.264	3.36e-131									BLOC1S1	1.2224e-13	0.411634	0.148	0.095	2.12172e-09																IPCEF1	4.54811e-58	0.526699	0.391	0.133	1.07713e-53		M6PR	1.14514e-93	0.619031	0.455	0.172	2.71203e-89		BTG2	1.38997e-06	-1.17674	0.893	0.951	0.0329187		DRAP1	5.39e-74	0.484708	0.527	0.38	1.28e-69		RGS19	7.28e-28	0.619117	0.36	0.109	1.73e-23		FCRL5	1.86522e-08	0.508642	0.436	0	0.000441739
TMBIM4	1.41e-36	0.802536	0.131	0.049	2.45e-32		NUCB2	9.09e-103	0.767847	0.106	0.038	1.58e-98									ZFP36L2	1.53815e-13	-0.411834	0.203	0.274	2.66977e-09																DUSP8	5.40053e-58	-0.359547	0.042	0.184	1.27901e-53		GLG1	1.49778e-93	0.631096	0.455	0.171	3.5472e-89		CAP1	1.47246e-06	0.759153	0.929	0.512	0.0348724		ATP5MF	1.35e-91	0.483485	0.503	0.321	3.21e-87		COX6B1	1.26e-29	0.618748	0.668	0.424	2.99e-25		IGLC3	1.88594e-08	2.27898	0.536	0.059	0.000446648
CXCR4	1.71e-86	0.803047	0.719	0.642	2.97e-82		HNRNPA2B1	2.37e-95	0.773034	0.242	0.152	4.11e-91									EPC1	1.77626e-13	-0.449173	0.08	0.135	3.08305e-09																MACF1	8.45433e-58	0.576965	0.5	0.222	2.00224e-53		ZFP36	1.92223e-93	0.755409	0.815	0.615	4.55242e-89		IRF8	1.49677e-06	0.650177	0.988	0.976	0.035448		GIMAP2	2.47e-107	0.481372	0.295	0.104	5.84e-103		BPTF	7.8e-19	0.614136	0.655	0.455	1.85e-14		TRIM27	1.89602e-08	0.348244	0.503	0.039	0.000449035
NDUFA3	1.46e-33	0.804572	0.141	0.06	2.53e-29		TRBC2	8.14e-120	0.787644	0.33	0.225	1.41e-115									EEF1G	2.11438e-13	-0.507981	0.059	0.107	3.66993e-09																VSIR	1.43577e-57	0.507184	0.471	0.197	3.40035e-53		TPI1	3.4679e-93	0.632796	0.666	0.386	8.21303e-89		PPM1G	1.51741e-06	0.786824	0.833	0.463	0.0359369		ITM2B	1.58e-133	0.481038	0.855	0.848	3.74e-129		SP140	1.09e-19	0.61308	0.474	0.275	2.59e-15		TMEM214	1.92769e-08	0.373167	0.531	0.059	0.000456534
HSPA8	1.09e-31	0.805792	0.193	0.107	1.89e-27		PSME2	2.8e-98	0.795179	0.159	0.079	4.86e-94									WTAP	2.48062e-13	-0.468968	0.056	0.104	4.30562e-09																RPL4	1.46279e-57	-0.336797	0.984	0.98	3.46431e-53		PTGDR	5.31864e-93	0.658358	0.323	0.078	1.25961e-88		PIP4K2A	1.52894e-06	0.675097	0.643	0.146	0.0362098		NIPAL3	5.15e-77	0.480635	0.22	0.075	1.22e-72		PARVG	1.25e-26	0.612756	0.366	0.118	2.95e-22		ERGIC2	1.92792e-08	0.479174	0.665	0.157	0.000456589
TRAF3IP3	4.38e-36	0.809202	0.136	0.053	7.6e-32		LY6E	9.65e-87	0.797605	0.196	0.117	1.67e-82									ACTG1	3.50653e-13	0.354333	0.429	0.362	6.08628e-09																DYNLL1	1.68698e-57	0.642329	0.354	0.109	3.99528e-53		RPL21	1.07241e-92	-0.395641	0.951	0.967	2.53978e-88		H1FX	1.5326e-06	-1.39634	0.786	0.976	0.0362965		EPHX2	1.29e-101	0.480327	0.228	0.058	3.06e-97		CPNE5	1.86e-26	0.612169	0.242	0.024	4.41e-22		NDUFAF3	1.9729e-08	0.28066	0.782	0.255	0.000467242
DBI	3.6e-32	0.815987	0.201	0.111	6.24e-28		LINC00861	7.66e-104	0.800523	0.145	0.066	1.33e-99									TYROBP	3.51861e-13	0.364459	0.429	0.357	6.10726e-09																OAS1	2.13754e-57	0.4729	0.206	0.007	5.06233e-53		PRDX5	1.35194e-92	0.639618	0.582	0.29	3.2018e-88		PDCD2	1.53521e-06	0.736633	0.643	0.171	0.0363584		ST6GAL1	7.95e-126	0.480295	0.196	0.018	1.88e-121		PNKD	3.82e-30	0.611096	0.283	0.038	9.06e-26		LARP1	2.08508e-08	0.560151	0.654	0.157	0.000493809
CD22	2e-39	0.831865	0.186	0.087	3.46e-35		CD3G	2.59e-115	0.801665	0.283	0.181	4.5e-111									ANKRD44	3.71874e-13	0.451086	0.113	0.068	6.45461e-09																ANTKMT	2.82997e-57	0.533422	0.343	0.097	6.70221e-53		RCSD1	1.79558e-92	0.573256	0.433	0.154	4.25248e-88		AHNAK	1.54839e-06	0.892169	0.75	0.293	0.0366706		MAD1L1	6.1e-112	0.480139	0.308	0.107	1.44e-107		VASP	1.36e-26	0.61039	0.346	0.109	3.23e-22		MRPS11	2.09888e-08	0.393883	0.575	0.078	0.000497078
ARPC1B	3.11e-32	0.833185	0.201	0.113	5.39e-28		RAC2	8.77e-101	0.805505	0.165	0.083	1.52e-96									FIS1	4.0475e-13	0.471192	0.136	0.087	7.02525e-09																POLD4	7.3305e-57	0.502782	0.452	0.185	1.73608e-52		DECR1	2.02798e-92	0.548293	0.313	0.072	4.80287e-88		BRI3BP	1.55156e-06	0.754914	0.5	0.049	0.0367456		RCAN3	1.12e-85	0.479862	0.755	0.642	2.65e-81		ITM2C	1.38e-22	0.608866	0.266	0.062	3.27e-18		SLC35C2	2.12517e-08	0.448533	0.492	0.039	0.000503304
ATP6V0E1	1.46e-37	0.84244	0.191	0.095	2.53e-33		C1orf162	3.14e-102	0.806699	0.116	0.046	5.45e-98									CAPZA1	4.0936e-13	0.477978	0.111	0.067	7.10526e-09																LMAN2	1.04982e-56	0.477787	0.401	0.14	2.48629e-52		VASP	2.61716e-92	0.633293	0.435	0.162	6.19823e-88		DGKZ	1.5582e-06	-1.10984	0.607	0.854	0.036903		LNPEP	4.74e-68	0.479215	0.479	0.312	1.12e-63		CD37	4.29e-69	0.607986	0.983	0.969	1.02e-64		AC002454.1	2.14718e-08	-0.31144	0.006	0.196	0.000508516
RALGPS2	1.21e-39	0.849752	0.188	0.089	2.1e-35		EIF4A2	1.63e-103	0.815691	0.244	0.151	2.83e-99									NBEAL1	4.55762e-13	-0.425955	0.204	0.275	7.91065e-09																RPS21	1.17226e-56	-0.289087	0.996	0.99	2.77627e-52		PTPN6	5.55703e-92	0.613582	0.308	0.07	1.31607e-87		VBP1	1.57327e-06	0.436148	0.524	0.049	0.0372599		SSBP3	3.37e-108	0.478579	0.217	0.045	7.97e-104		SNRPD3	1.12e-23	0.60749	0.453	0.213	2.65e-19		GLG1	2.16295e-08	0.554357	0.709	0.196	0.000512252
PSME2	3.05e-37	0.852259	0.167	0.075	5.29e-33		LEF1	5.72e-115	0.849847	0.143	0.061	9.93e-111									RBX1	5.55593e-13	0.433523	0.15	0.099	9.64343e-09																XRCC5	1.53258e-56	0.525603	0.731	0.507	3.6296e-52		FAM49B	7.07382e-92	0.650379	0.686	0.417	1.67529e-87		GRN	1.57719e-06	0.91431	0.988	0.707	0.0373526		FAM13A	3.22e-53	0.478552	0.144	0.043	7.63e-49		UPF3A	1.05e-21	0.60669	0.348	0.131	2.48e-17		COX17	2.18474e-08	0.773782	0.687	0.235	0.000517413
BANK1	5.62e-37	0.852298	0.197	0.101	9.76e-33		SRSF5	4.59e-182	0.850944	0.413	0.286	7.97e-178									PARK7	6.36699e-13	0.402476	0.188	0.13	1.10512e-08																CD7	2.19393e-56	0.638627	0.81	0.625	5.19589e-52		PRMT2	1.04451e-91	0.586247	0.703	0.406	2.47372e-87		AC004846.1	1.59054e-06	0.55523	0.512	0.049	0.0376688		LCP1	1.09e-81	0.478049	0.572	0.407	2.59e-77		PARP9	2.12e-25	0.605954	0.266	0.044	5.02e-21		EIF2S1	2.19752e-08	0.471178	0.642	0.137	0.000520439
PSME1	3.8e-52	0.855128	0.357	0.229	6.6e-48		LCK	6.05e-109	0.855199	0.206	0.115	1.05e-104									TUBB	7.95777e-13	0.471884	0.103	0.061	1.38123e-08																PRKACB	2.51751e-56	0.48386	0.458	0.187	5.96222e-52		FKBP1A	1.44792e-91	0.555322	0.405	0.137	3.42912e-87		TMBIM4	1.59937e-06	0.757456	0.869	0.512	0.0378778		PIM2	2.5e-89	0.477485	0.321	0.142	5.91e-85		FTX	2.76e-13	0.605028	0.408	0.246	6.53e-09		CD52	2.2454e-08	1.35374	0.849	0.588	0.000531778
ALOX5AP	4.65e-38	0.855199	0.121	0.041	8.08e-34		DAD1	1.29e-117	0.856251	0.155	0.069	2.24e-113									NDUFA13	1.39595e-12	0.397669	0.184	0.128	2.42294e-08																FGD3	3.62269e-56	0.481362	0.414	0.151	8.57962e-52		MBP	2.30074e-91	0.694219	0.717	0.462	5.44885e-87		PNN	1.76732e-06	-0.864484	0.917	0.951	0.0418553		HCLS1	1.37e-90	0.476791	0.524	0.346	3.25e-86		TRIM22	1.16e-19	0.60485	0.6	0.401	2.75e-15		OSTC	2.28597e-08	0.987315	0.771	0.549	0.000541385
PTPRC	3.03e-40	0.863183	0.24	0.135	5.25e-36		CFL1	1.88e-188	0.859712	0.424	0.292	3.27e-184									PCBP1	1.41868e-12	0.406865	0.17	0.116	2.4624e-08																BCAP31	3.75223e-56	0.488987	0.457	0.187	8.88641e-52		HLA-DPA1	8.70778e-91	0.712989	0.472	0.196	2.06226e-86		VDAC1	1.83158e-06	0.663845	0.607	0.122	0.0433772		TTN	7.19e-41	0.476635	0.247	0.135	1.7e-36		CD38	1.21e-22	0.602592	0.236	0.038	2.86e-18		DDIT4	2.28737e-08	-1.16542	0.223	0.569	0.000541718
RNF213	3.42e-39	0.872003	0.16	0.068	5.94e-35		ATP6V0E1	2.78e-138	0.892812	0.207	0.102	4.82e-134									RNMT	1.87475e-12	-0.467282	0.069	0.117	3.254e-08																GTF2H5	3.76216e-56	0.438955	0.266	0.045	8.90993e-52		RNASEH2C	1.14888e-90	0.536703	0.318	0.076	2.72089e-86		TCOF1	1.92829e-06	-1.30717	0.607	0.78	0.0456676		PRKCQ-AS1	5.34e-63	0.476438	0.564	0.419	1.26e-58		CARD8	8.18e-25	0.6005	0.276	0.055	1.94e-20		GNL3	2.29125e-08	0.743609	0.737	0.294	0.000542636
HNRNPA2B1	1.23e-43	0.878447	0.277	0.164	2.13e-39		CORO1A	1.27e-204	0.942791	0.382	0.245	2.21e-200									CDC42SE1	2.62798e-12	0.486411	0.158	0.107	4.56139e-08																CALR	5.36675e-56	0.571419	0.731	0.489	1.27101e-51		GBP4	1.17229e-90	0.603531	0.373	0.113	2.77633e-86		MT-ND4L	1.96e-06	-1.21514	0.786	0.854	0.0464186		MT2A	3.51e-49	0.475771	0.406	0.269	8.31e-45		FAM30A	5.9e-16	0.60008	0.353	0.171	1.4e-11		FAM3C	2.37624e-08	0.478689	0.587	0.078	0.000562765
CLEC2D	1.24e-38	0.8789	0.168	0.075	2.15e-34		PTPRC	3.23e-190	0.94352	0.327	0.188	5.61e-186									UPP1	3.47528e-12	-0.48795	0.056	0.101	6.03205e-08																DNMT1	6.9087e-56	0.519178	0.421	0.158	1.63619e-51		HCLS1	1.36312e-90	0.599283	0.644	0.348	3.22828e-86		IRGQ	1.9725e-06	-0.538264	0.06	0.39	0.0467147		FAM111A	2.02e-96	0.47527	0.232	0.065	4.79e-92		CIAO2A	3.3e-28	0.59863	0.363	0.102	7.81e-24		CLEC2D	2.38925e-08	0.792258	0.704	0.216	0.000565846
CORO1A	1.1e-44	0.881045	0.325	0.216	1.91e-40		GIMAP1	1.47e-144	0.945829	0.116	0.034	2.56e-140									RPLP0	3.47708e-12	-0.257968	0.533	0.597	6.03516e-08																GSDMD	8.77816e-56	0.461921	0.314	0.079	2.07893e-51		OCIAD2	1.52035e-90	-0.740291	0.37	0.556	3.60065e-86		ZNF326	1.98131e-06	-1.13971	0.643	0.805	0.0469234		STK38	7.81e-71	0.475143	0.387	0.219	1.85e-66		CD74	1.35e-86	0.597011	0.996	1	3.2e-82		ARF4	2.43322e-08	0.899898	0.799	0.451	0.000576259
BST2	7.29e-37	0.906885	0.122	0.044	1.27e-32		ISG15	1.16e-125	0.948979	0.108	0.033	2.01e-121									CD44	4.60078e-12	-0.433875	0.077	0.127	7.98558e-08																STMN1	9.87549e-56	0.81677	0.326	0.089	2.33881e-51		CCT5	2.86031e-90	0.547256	0.373	0.116	6.77408e-86		COX5B	2.01536e-06	0.614201	0.94	0.78	0.0477298		BRK1	2.86e-98	0.475015	0.435	0.247	6.77e-94		PIK3AP1	9.46e-26	0.596041	0.241	0.029	2.24e-21		CAV1	2.48312e-08	0.463218	0.43	0	0.000588078
RAC2	5.11e-39	0.920095	0.162	0.071	8.87e-35		IFITM2	7.06e-193	0.974616	0.299	0.161	1.23e-188									KLF3	6.75201e-12	-0.438512	0.087	0.138	1.17195e-07																ATP5MC2	1.12603e-55	0.437965	0.939	0.836	2.66678e-51		SKAP2	1.19352e-89	0.572911	0.254	0.039	2.82661e-85		PLEKHJ1	2.06195e-06	0.50956	0.655	0.146	0.0488331		CPNE1	1.21e-98	0.474996	0.305	0.119	2.87e-94		APRT	2.2e-24	0.594219	0.576	0.357	5.2e-20		MYBL2	2.48312e-08	0.784271	0.43	0	0.000588078
CYB561A3	3.58e-41	0.926546	0.13	0.044	6.22e-37		CD3D	0	0.980426	0.522	0.356	0									HLA-DPB1	7.18136e-12	0.486928	0.119	0.076	1.24647e-07																PSMB8	1.28985e-55	0.586656	0.674	0.433	3.05474e-51		NRDC	2.00562e-89	0.58234	0.353	0.102	4.7499e-85									SSBP1	7.69e-93	0.474891	0.589	0.404	1.82e-88		MYC	7.55e-17	0.593038	0.329	0.146	1.79e-12		CYB561D2	2.68493e-08	0.31135	0.492	0.039	0.000635873
ARHGDIB	7.57e-69	0.928435	0.396	0.245	1.31e-64		AIF1	2.49e-160	1.02081	0.181	0.074	4.32e-156									CD74	8.99232e-12	0.661656	0.266	0.214	1.5608e-07																CKLF	1.91873e-55	0.516193	0.376	0.123	4.54413e-51		FCMR	3.74897e-89	0.524287	0.323	0.083	8.87868e-85									CD226	1.96e-74	0.474419	0.229	0.081	4.65e-70		HMGN1	1.88e-28	0.591414	0.799	0.654	4.45e-24		PPA1	2.68727e-08	0.872485	0.737	0.353	0.000636427
STX7	1.36e-44	0.932519	0.133	0.042	2.37e-40		CD52	0	1.02136	0.722	0.49	0									CCL4	9.39951e-12	0.327362	0.25	0.189	1.63147e-07																FAM89B	2.18817e-55	0.401508	0.313	0.073	5.18224e-51		CAPN2	4.37042e-89	0.590703	0.476	0.195	1.03505e-84									ECH1	6.51e-125	0.474133	0.293	0.085	1.54e-120		PSMA3-AS1	2.88e-17	0.589227	0.577	0.388	6.83e-13		TRAM2	2.72446e-08	0.388666	0.52	0.059	0.000645234
C1orf162	5.1e-43	0.935746	0.123	0.038	8.85e-39		CD27	7.44e-182	1.03913	0.192	0.075	1.29e-177									NDUFS6	1.17805e-11	0.447355	0.11	0.069	2.04473e-07																IDS	2.57799e-55	-0.655827	0.384	0.584	6.10545e-51		ENC1	5.57386e-89	0.738762	0.326	0.088	1.32006e-84									TBCA	1.47e-78	0.473336	0.5	0.334	3.48e-74		PSIP1	8.96e-18	0.588765	0.479	0.288	2.12e-13		FH	2.83737e-08	0.403534	0.564	0.098	0.000671975
IGHM	8.9e-70	0.941055	0.426	0.269	1.54e-65		PLAC8	6e-182	1.0542	0.224	0.101	1.04e-177									SCAF11	1.61018e-11	-0.394264	0.103	0.157	2.79479e-07																MLLT3	3.21606e-55	0.492842	0.386	0.132	7.61659e-51		VPS13C	9.57197e-89	0.639137	0.585	0.294	2.26693e-84									FKBP5	1.03e-61	0.47253	0.427	0.274	2.43e-57		KRTCAP2	6.04e-27	0.588538	0.533	0.262	1.43e-22		RPA3	2.99654e-08	0.693491	0.609	0.157	0.00070967
CD53	8.71e-49	0.965278	0.201	0.089	1.51e-44		IFI6	1.98e-197	1.05637	0.127	0.029	3.44e-193									ITM2B	1.75909e-11	0.401175	0.261	0.201	3.05326e-07																NSMCE1	3.3128e-55	0.445228	0.33	0.094	7.84571e-51		RPS7	1.25365e-88	-0.379499	0.939	0.966	2.96901e-84									SH3BGRL	7.39e-102	0.471864	0.454	0.251	1.75e-97		CCDC191	9.1e-21	0.588478	0.239	0.047	2.15e-16		MED12L	3.00333e-08	-0.461133	0.045	0.314	0.000711278
IFI16	2.26e-50	1.00379	0.142	0.043	3.93e-46		ACTB	0	1.06051	0.727	0.554	0									SPCS2	1.79682e-11	0.388025	0.143	0.096	3.11874e-07																KLF6	3.62986e-55	-0.826859	0.385	0.576	8.5966e-51		CDK2AP2	1.32277e-88	0.574787	0.323	0.082	3.13271e-84									TALDO1	2.47e-127	0.470869	0.294	0.082	5.85e-123		UBTF	2.47e-23	0.588261	0.387	0.155	5.85e-19		PHPT1	3.10027e-08	0.684581	0.698	0.294	0.000734237
MYL12A	2.18e-79	1.02941	0.36	0.192	3.79e-75		FYB	2.83e-254	1.06782	0.361	0.198	4.91e-250									SUPT4H1	1.98613e-11	0.433618	0.101	0.062	3.44733e-07																ARID5A	4.55934e-55	-0.586804	0.309	0.523	1.07979e-50		CTSW	1.42725e-88	0.734244	0.881	0.809	3.38016e-84									HNRNPA3	1.57e-92	0.470594	0.799	0.686	3.72e-88		ZDHHC21	1.41e-20	0.586928	0.259	0.064	3.33e-16		MIR222HG	3.11789e-08	-0.320966	0.017	0.235	0.000738409
ARPC3	1.03e-102	1.0345	0.481	0.294	1.78e-98		UCP2	6.88e-181	1.07897	0.187	0.073	1.19e-176									RP11-51J9.5	2.03888e-11	-0.486967	0.068	0.114	3.53888e-07																CCT3	5.77369e-55	0.503114	0.583	0.32	1.36738e-50		RPLP0	1.63709e-88	-0.541338	0.907	0.952	3.87711e-84									MAL	1.82e-54	0.469064	0.521	0.403	4.31e-50		APOBEC3C	1.43e-24	0.585949	0.323	0.095	3.39e-20		CPA3	3.11789e-08	-0.316373	0.017	0.235	0.000738409
IFITM2	9.02e-66	1.0351	0.274	0.13	1.57e-61		TRBC1	6.29e-190	1.09471	0.319	0.182	1.09e-185									PYHIN1	2.09671e-11	0.412532	0.107	0.066	3.63926e-07																HCLS1	1.18727e-54	0.487131	0.67	0.417	2.81181e-50		ITGB1	3.04623e-88	0.662725	0.63	0.343	7.21438e-84									ACAP2	2.48e-78	0.468903	0.372	0.197	5.88e-74		RPAP3	2.15e-24	0.585881	0.26	0.044	5.1e-20		GATA2	3.14122e-08	-1.53803	0.067	0.353	0.000743934
LTB	3.89e-115	1.07206	0.58	0.421	6.74e-111		NOSIP	7.02e-273	1.13326	0.368	0.201	1.22e-268									EML4	2.71479e-11	-0.389776	0.062	0.107	4.71206e-07																UQCR11	1.21113e-54	0.446423	0.881	0.713	2.86833e-50		SAT1	1.05865e-87	-0.639682	0.552	0.717	2.50721e-83									OAS2	2.45e-118	0.468879	0.19	0.021	5.8e-114		IFIT3	7.84e-23	0.585492	0.19	0.007	1.86e-18		NUGGC	3.22859e-08	0.407633	0.475	0.039	0.000764628
PSMB9	9.47e-62	1.0878	0.227	0.096	1.64e-57		MYL12A	0	1.16274	0.482	0.275	0									RBM8A	2.85495e-11	-0.35434	0.164	0.226	4.95534e-07																PLEKHO1	1.22388e-54	-0.59251	0.322	0.528	2.89851e-50		AL627171.2	1.35414e-87	-0.748457	0.208	0.421	3.20701e-83									BCAP31	5.8e-100	0.468364	0.337	0.145	1.37e-95		ISG20	6.17e-27	0.585341	0.813	0.674	1.46e-22		SELENOF	3.29264e-08	0.618622	0.765	0.333	0.000779796
HVCN1	6.63e-60	1.10256	0.172	0.055	1.15e-55		TMSB10	0	1.17097	0.985	0.895	0									DDX17	2.85974e-11	0.42172	0.113	0.072	4.96364e-07																VAMP8	2.15779e-54	0.518694	0.565	0.304	5.11028e-50		RPL15	2.92446e-87	-0.376664	0.925	0.955	6.92599e-83									TPI1	1.02e-82	0.468185	0.378	0.204	2.42e-78		ACTR3	2.61e-26	0.584318	0.637	0.401	6.19e-22		EGFL7	3.2971e-08	-0.650414	0.095	0.431	0.000780852
CD52	0	1.11978	0.848	0.591	0		GIMAP7	1.17e-278	1.20744	0.3	0.133	2.03e-274									PPP2R5C	3.47219e-11	-0.398806	0.166	0.227	6.02669e-07																DYNC1I2	3.01481e-54	0.461212	0.293	0.067	7.13997e-50		PDIA6	4.32928e-87	0.560744	0.536	0.244	1.0253e-82									LAMTOR4	9.86e-83	0.46517	0.546	0.381	2.33e-78		TMEM258	7.86e-25	0.58415	0.495	0.251	1.86e-20		CDC25B	3.32469e-08	0.575375	0.497	0.039	0.000787386
ISG15	2.81e-52	1.13117	0.11	0.022	4.87e-48		LTB	0	1.21113	0.732	0.53	0									OST4	3.872e-11	0.353495	0.333	0.273	6.72062e-07																RICTOR	5.39039e-54	-0.599541	0.517	0.686	1.27661e-49		TOMM7	5.95839e-87	-0.528163	0.835	0.878	1.41113e-82									ANAPC11	2.35e-107	0.464887	0.292	0.101	5.57e-103		SRSF5	5.75e-36	0.583968	0.88	0.776	1.36e-31		CKAP4	3.43015e-08	0.547855	0.592	0.098	0.000812362
RPS26	0	1.14641	0.864	0.611	0		FAM65B	3.25e-277	1.2144	0.277	0.113	5.65e-273									LCP1	4.54629e-11	0.394991	0.145	0.098	7.891e-07																KRTCAP2	5.70266e-54	0.486703	0.702	0.439	1.35056e-49		RAB29	6.12429e-87	0.594756	0.42	0.151	1.45042e-82									DBI	2.05e-87	0.464737	0.422	0.242	4.84e-83		GPSM3	9.64e-25	0.583074	0.692	0.479	2.28e-20		TTC1	3.47092e-08	0.38378	0.592	0.118	0.000822019
TMSB4X	0	1.15151	0.994	0.956	0		TRAC	0	1.22057	0.44	0.241	0									YWHAB	5.38487e-11	0.407964	0.215	0.16	9.34652e-07																STMP1	7.62377e-54	0.456992	0.455	0.192	1.80554e-49		N4BP2L2	1.00717e-86	0.613047	0.822	0.581	2.38528e-82									RASAL3	5.63e-92	0.464457	0.289	0.112	1.33e-87		TBC1D22A	8.42e-21	0.582931	0.378	0.157	1.99e-16		FTH1	3.55457e-08	-0.870548	0.972	0.98	0.000841828
MEF2C	1.49e-100	1.15856	0.422	0.227	2.58e-96		TMSB4X	0	1.22138	0.999	0.987	0									IL2RB	5.46352e-11	0.370163	0.151	0.102	9.48303e-07																PTGER2	9.06453e-54	0.46001	0.22	0.02	2.14675e-49		PARP10	1.02509e-86	0.510627	0.24	0.034	2.42772e-82									SULF2	7e-89	0.462728	0.18	0.036	1.66e-84		MRPL52	5.17e-25	0.582202	0.399	0.157	1.23e-20		EED	3.56283e-08	0.424293	0.458	0.02	0.000843784
UCP2	9.15e-70	1.19538	0.235	0.094	1.59e-65		TRAF3IP3	3.07e-306	1.25695	0.26	0.092	5.34e-302									LNPEP	7.32949e-11	0.319498	0.116	0.073	1.27218e-06																DOCK10	1.14398e-53	0.472639	0.484	0.212	2.70928e-49		MRPL51	1.21872e-86	0.524195	0.322	0.085	2.88629e-82									NCK2	1.34e-87	0.462473	0.469	0.281	3.18e-83		PNOC	5.41e-27	0.582185	0.281	0.047	1.28e-22		KRT10	3.56558e-08	0.674034	0.76	0.392	0.000844436
IFITM1	3.84e-56	1.22728	0.132	0.033	6.66e-52		GIMAP4	3.13e-286	1.29076	0.17	0.036	5.43e-282									POLR2J3	7.50214e-11	-0.386087	0.107	0.159	1.30215e-06																XPO1	1.45414e-53	0.451262	0.388	0.137	3.44384e-49		ANXA4	2.50583e-86	0.470995	0.199	0.014	5.93455e-82									IL27RA	5.63e-84	0.461951	0.279	0.111	1.33e-79		R3HDM2	9.48e-21	0.581676	0.485	0.257	2.25e-16		FXYD5	3.60841e-08	-0.747449	0.855	0.863	0.00085458
CD69	4.97e-104	1.23429	0.445	0.248	8.63e-100		SELL	0	1.40512	0.291	0.092	0									FOSL2	9.45091e-11	-0.385813	0.061	0.104	1.64039e-06																NDUFB7	1.59898e-53	0.511704	0.572	0.309	3.78685e-49		TMBIM4	3.25605e-86	0.562994	0.531	0.245	7.71131e-82									SH3BP5	6.45e-103	0.460782	0.251	0.072	1.53e-98		DDX60L	2.57e-21	0.580476	0.215	0.029	6.1e-17		BANF1	3.68551e-08	0.7508	0.698	0.314	0.000872839
IGKC	5.65e-78	1.23637	0.638	0.61	9.8e-74		IFI44L	0	1.5403	0.158	0.007	0									NDUFS8	1.00598e-10	0.419728	0.103	0.064	1.74608e-06																UBE2L6	1.90864e-53	0.515809	0.374	0.131	4.52023e-49		RPS12	4.56507e-86	-0.510687	0.956	0.972	1.08115e-81									WASF2	7.22e-76	0.459468	0.542	0.376	1.71e-71		ATP5PD	5.18e-24	0.579653	0.376	0.137	1.23e-19		BASP1	3.69853e-08	0.446467	0.603	0.118	0.000875923
HLA-DPA1	3.53e-262	1.27229	0.728	0.47	6.13e-258		RPS26	0	1.65003	0.959	0.627	0									PCBP2	1.20737e-10	-0.432174	0.108	0.158	2.09563e-06																ATP5MC1	2.57724e-53	0.450984	0.44	0.179	6.10369e-49		MYO1F	7.27494e-86	0.724523	0.724	0.433	1.72292e-81									SLC25A45	1.86e-77	0.459406	0.253	0.096	4.4e-73		DDX18	8.57e-27	0.57938	0.544	0.284	2.03e-22		MRPS28	3.72285e-08	0.326721	0.453	0.02	0.000881683
MS4A1	3.52e-138	1.28621	0.435	0.196	6.1e-134																PRR13	1.51607e-10	0.343563	0.179	0.127	2.63144e-06																POP5	3.43725e-53	0.406437	0.295	0.067	8.14045e-49		LYST	8.32254e-86	0.67897	0.464	0.196	1.97103e-81									STMN3	1.82e-70	0.458752	0.421	0.25	4.31e-66		RNF13	3.09e-21	0.579336	0.341	0.124	7.33e-17		PCBP2	3.80248e-08	-0.885634	0.804	0.843	0.000900542
SMIM14	8.44e-77	1.29368	0.172	0.041	1.46e-72																MYO1F	2.01695e-10	0.280428	0.272	0.21	3.50081e-06																NDUFAF3	3.48882e-53	0.439657	0.288	0.064	8.26257e-49		NUCB2	9.10865e-86	0.587613	0.414	0.15	2.1572e-81									IRF9	5.83e-61	0.457436	0.452	0.295	1.38e-56		CNTRL	1.04e-19	0.578367	0.457	0.242	2.47e-15		OSBPL10	3.83056e-08	0.415543	0.503	0.059	0.000907191
TMSB10	0	1.37467	0.977	0.772	0																EIF4A2	2.02765e-10	0.407645	0.165	0.118	3.51939e-06																TMEM35B	3.55408e-53	0.391475	0.219	0.021	8.41713e-49		RPS3A	9.60977e-86	-0.400068	0.946	0.973	2.27588e-81									BIRC3	3.91e-49	0.457347	0.518	0.396	9.25e-45		CARD16	2.56e-25	0.577733	0.281	0.058	6.06e-21		ARL1	4.3181e-08	0.370535	0.626	0.118	0.00102265
XAF1	3.45e-91	1.39693	0.144	0.013	5.99e-87																SRSF7	2.14475e-10	-0.373608	0.144	0.199	3.72263e-06																DCXR	3.64765e-53	0.461325	0.409	0.156	8.63872e-49		SLC38A2	1.19987e-85	-0.695803	0.509	0.69	2.84165e-81									RAD50	5.59e-74	0.456086	0.23	0.084	1.32e-69		ATP6V1G1	1.73e-28	0.577302	0.804	0.661	4.09e-24		IFNG-AS1	4.37052e-08	0.409281	0.419	0	0.00103507
HLA-DRB1	0	1.42393	0.793	0.526	0																CUTA	3.44741e-10	0.396611	0.158	0.111	5.98367e-06																CYBC1	3.79104e-53	0.393978	0.268	0.05	8.97831e-49		MICOS10	1.87793e-85	0.562818	0.483	0.204	4.4475e-81									STX17	7.46e-77	0.455874	0.235	0.085	1.77e-72		TRIM44	3.4e-17	0.577156	0.472	0.279	8.05e-13		GMPPA	4.47418e-08	0.304608	0.559	0.078	0.00105962
FAM65B	1.36e-120	1.43872	0.299	0.095	2.36e-116																CAST	3.65034e-10	0.375325	0.133	0.09	6.33589e-06																GRK6	3.94863e-53	0.480637	0.444	0.186	9.35155e-49		RPL19	2.06174e-85	-0.388368	0.949	0.968	4.88282e-81									SET	7.23e-87	0.455225	0.769	0.701	1.71e-82		PYCARD	2.51e-27	0.577111	0.239	0.018	5.95e-23		C1GALT1C1	4.58091e-08	0.344281	0.458	0.02	0.0010849
CD79B	4.16e-164	1.46237	0.473	0.219	7.22e-160																C20orf24	3.88552e-10	-0.445944	0.074	0.118	6.74409e-06																LRRN3	4.80594e-53	0.500475	0.248	0.039	1.13819e-48		RESF1	3.05044e-85	0.647408	0.625	0.352	7.22436e-81									TAGLN2	3.07e-56	0.453314	0.529	0.403	7.27e-52		HDAC1	3.12e-26	0.576363	0.368	0.122	7.4e-22		POMP	4.72657e-08	0.813054	0.81	0.49	0.00111939
IGLC2	3.54e-91	1.49073	0.476	0.297	6.14e-87																PRDX5	4.41922e-10	0.357735	0.159	0.112	7.67045e-06																RPL35A	4.99049e-53	-0.264079	0.994	0.987	1.1819e-48		ZFP36L2	5.63203e-85	0.598202	0.945	0.877	1.33383e-80									PHKB	1.93e-62	0.451972	0.271	0.127	4.57e-58		RPS27L	5.53e-23	0.576258	0.435	0.202	1.31e-18		H3F3B	4.84617e-08	-1.31926	0.972	0.941	0.00114772
PLAC8	3.4e-168	1.63637	0.385	0.128	5.91e-164																GUK1	5.57823e-10	-0.29698	0.177	0.238	9.68213e-06																PTPN7	5.99598e-53	-0.596457	0.259	0.475	1.42003e-48		RPS23	8.32487e-85	-0.432737	0.942	0.967	1.97158e-80									RBM6	1.31e-65	0.451787	0.337	0.18	3.11e-61		UQCR11	2.21e-24	0.576153	0.633	0.399	5.23e-20		PSMA4	4.9568e-08	0.843346	0.771	0.412	0.00117392
SELL	4.54e-144	1.63907	0.288	0.067	7.88e-140																LSP1	6.42384e-10	0.37723	0.22	0.168	1.11499e-05																SIRPG	8.31236e-53	0.416525	0.237	0.034	1.96862e-48		PSMA3-AS1	1.51558e-84	0.635839	0.623	0.343	3.58934e-80									NEDD8	3.84e-83	0.450378	0.506	0.334	9.11e-79		NDUFB7	8.94e-27	0.57568	0.363	0.115	2.12e-22		UFM1	5.02707e-08	0.714358	0.76	0.412	0.00119056
TCL1A	2.42e-176	1.72899	0.386	0.115	4.19e-172																CDC42SE2	7.21602e-10	-0.417551	0.117	0.166	1.25248e-05																PCED1B	1.35535e-52	0.504922	0.412	0.162	3.20987e-48		RPL14	1.54297e-84	-0.392532	0.939	0.967	3.65421e-80									DOCK11	1.24e-77	0.449886	0.279	0.118	2.93e-73		WAS	6.17e-26	0.574046	0.374	0.124	1.46e-21		TAL1	5.04444e-08	-0.603331	0.067	0.373	0.00119467
IGLC3	6.77e-128	1.75858	0.433	0.203	1.18e-123																IGKC	7.71194e-10	0.819051	0.16	0.117	1.33856e-05																CYB5A	2.10965e-52	0.362056	0.239	0.034	4.99628e-48		DUT	2.19014e-84	0.496368	0.306	0.077	5.1869e-80									BEX3	5.63e-97	0.448903	0.274	0.095	1.33e-92		NDUFAF3	6.56e-27	0.573799	0.257	0.033	1.55e-22		TRAPPC2L	5.05655e-08	0.482847	0.648	0.176	0.00119754
IFI44L	2e-184	2.11651	0.241	0.01	3.48e-180																H2AFZ	8.00354e-10	0.39803	0.159	0.114	1.38917e-05																RAB33A	2.26304e-52	-0.336759	0.065	0.218	5.35956e-48		CEBPB	2.33917e-84	0.73409	0.561	0.294	5.53986e-80									ZNF609	7.11e-84	0.448612	0.195	0.049	1.68e-79		ADD3	4.3e-21	0.573641	0.527	0.299	1.02e-16		SELENOS	5.23681e-08	1.03191	0.76	0.412	0.00124023
VPREB3	1.52e-253	2.18292	0.382	0.059	2.64e-249																HLA-DRA	8.72467e-10	0.628566	0.118	0.08	1.51434e-05																RPL23	2.2834e-52	0.429712	0.988	0.95	5.40777e-48		CSK	2.38587e-84	0.544829	0.433	0.159	5.65046e-80									PRDX5	1.64e-95	0.448168	0.373	0.185	3.89e-91		HDAC9	1.17e-23	0.573196	0.247	0.04	2.77e-19		USP28	5.25595e-08	0.441831	0.514	0.078	0.00124477
																					IRF1	9.01682e-10	-0.334869	0.239	0.302	1.56505e-05																PPP1R16B	3.24252e-52	-0.469849	0.076	0.233	7.67925e-48		RPL9	3.6261e-84	-0.41223	0.925	0.967	8.5877e-80									STIM2	2.35e-64	0.448105	0.319	0.167	5.57e-60		RB1	1.61e-21	0.572596	0.506	0.277	3.82e-17		DECR1	5.34792e-08	0.543185	0.659	0.196	0.00126655
																					CALM2	1.0491e-09	0.293347	0.294	0.235	1.82092e-05																NRDC	3.65427e-52	0.437932	0.35	0.11	8.6544e-48		HLA-DRB1	4.16228e-84	0.866658	0.382	0.137	9.85752e-80									GTF2H5	2.11e-110	0.447089	0.2	0.032	5.01e-106		ARHGAP17	8.42e-20	0.572108	0.293	0.093	1.99e-15		JPT1	5.52983e-08	0.891555	0.665	0.235	0.00130963
																					DDX46	1.06595e-09	0.33597	0.159	0.113	1.85017e-05																CAP1	4.10227e-52	0.542829	0.638	0.393	9.71541e-48		ANAPC11	4.38218e-84	0.562657	0.44	0.173	1.03783e-79									ITGB7	5.49e-93	0.446939	0.251	0.081	1.3e-88		TMEM156	9.22e-21	0.571495	0.474	0.235	2.18e-16		POP5	5.5973e-08	0.406631	0.592	0.118	0.00132561
																					CCDC12	1.26765e-09	-0.300984	0.13	0.184	2.20025e-05																AIF1	4.27693e-52	0.665032	0.516	0.276	1.01291e-47		WAS	5.0413e-84	0.556067	0.494	0.216	1.19393e-79									DECR1	1.22e-98	0.44665	0.243	0.071	2.88e-94		RALBP1	1.07e-22	0.571334	0.282	0.069	2.53e-18		C11orf74	5.62016e-08	-0.255967	0.05	0.314	0.00133102
																					COX6A1	1.66372e-09	0.341597	0.249	0.196	2.88771e-05																FTX	4.33431e-52	0.515836	0.483	0.231	1.0265e-47		DOCK10	8.17277e-84	0.585934	0.38	0.129	1.93556e-79									DYNLL1	4.37e-87	0.445998	0.252	0.09	1.03e-82		CFDP1	9.94e-18	0.570844	0.294	0.111	2.36e-13		ST6GALNAC4	5.63649e-08	0.415938	0.642	0.176	0.00133489
																					PA2G4	1.76397e-09	0.378214	0.147	0.104	3.06172e-05																FTH1	4.95289e-52	-1.32799	0.99	0.99	1.17299e-47		PHPT1	9.40018e-84	0.597445	0.354	0.112	2.22624e-79									INPP4A	3.35e-77	0.445809	0.221	0.073	7.93e-73		BCAP31	8.82e-25	0.569326	0.347	0.113	2.09e-20		MRPS7	5.65295e-08	0.558058	0.698	0.216	0.00133879
																					RBM23	1.90515e-09	-0.386741	0.085	0.128	3.30678e-05																RPL5	5.24687e-52	-0.287776	0.995	0.99	1.24262e-47		NINJ1	1.38587e-83	-0.617507	0.129	0.33	3.28215e-79									ZBTB20	8.12e-47	0.44561	0.388	0.255	1.92e-42		KCNQ1OT1	9.12e-13	0.569047	0.173	0.044	2.16e-08		ITPA	5.76049e-08	0.412509	0.592	0.118	0.00136426
																					TNRC6B	2.19058e-09	0.345588	0.161	0.116	3.80218e-05																NCK2	7.81897e-52	0.477945	0.528	0.265	1.85177e-47		RGS19	1.41678e-83	0.497366	0.319	0.085	3.35537e-79									NHP2	9.74e-89	0.445104	0.324	0.146	2.31e-84		ARL4C	2.83e-12	0.567568	0.298	0.149	6.71e-08		CISD1	5.77854e-08	0.351073	0.413	0	0.00136853
																					ZFAS1	2.69959e-09	-0.317213	0.168	0.223	4.68568e-05																HIKESHI	8.30327e-52	0.393895	0.254	0.045	1.96646e-47		TMBIM6	2.01443e-83	0.561649	0.75	0.508	4.77077e-79									MSL3	1.05e-64	0.444566	0.38	0.22	2.49e-60		CYBC1	4.7e-24	0.565281	0.32	0.089	1.11e-19		C11orf24	5.99034e-08	0.33649	0.475	0.039	0.00141869
																					HOPX	2.97608e-09	0.323362	0.219	0.168	5.16559e-05																ST6GAL1	1.1174e-51	0.382842	0.213	0.02	2.64634e-47		GIMAP1	2.41271e-83	0.534658	0.299	0.074	5.71403e-79									DBNL	3.14e-83	0.444475	0.327	0.15	7.43e-79		LAMTOR4	4.5e-22	0.561568	0.509	0.279	1.07e-17		COMMD8	6.08374e-08	0.300017	0.48	0.039	0.00144081
																					GSTK1	3.20021e-09	0.398719	0.156	0.113	5.55461e-05																ZNF791	1.13753e-51	-0.545675	0.267	0.474	2.69402e-47		AKAP13	3.25133e-83	0.572397	0.784	0.535	7.70012e-79									MYL6	1.02e-81	0.444012	0.787	0.71	2.43e-77		HLA-DMB	3.23e-27	0.561541	0.847	0.716	7.65e-23		TM9SF1	6.18556e-08	0.350202	0.547	0.078	0.00146492
																					ANAPC16	3.45076e-09	0.316145	0.185	0.137	5.98948e-05																CALM3	1.38731e-51	0.491882	0.591	0.33	3.28558e-47		TXN	3.60772e-83	0.53916	0.475	0.201	8.54417e-79									NRDC	1.02e-83	0.44359	0.268	0.102	2.42e-79		TALDO1	3.89e-29	0.560226	0.296	0.047	9.22e-25		SLC1A4	6.24614e-08	0.379587	0.453	0.02	0.00147927
																					CDC42	3.73064e-09	0.356008	0.288	0.235	6.47528e-05																CDC26	2.15884e-51	0.428842	0.347	0.111	5.11279e-47		BPTF	4.60236e-83	0.646789	0.632	0.353	1.08998e-78									MRPL20	5.72e-93	0.443226	0.389	0.194	1.35e-88		KDM4B	9.25e-21	0.559808	0.391	0.166	2.19e-16		NDUFA1	6.25491e-08	0.746844	0.86	0.706	0.00148135
																					CAPZB	4.06669e-09	0.383262	0.123	0.085	7.05855e-05																SUMO2	2.3512e-51	0.427296	0.896	0.75	5.56835e-47		GZMH	5.19692e-83	0.93608	0.625	0.385	1.23079e-78									AP1M1	1.87e-60	0.442987	0.211	0.083	4.43e-56		GMFG	1.78e-21	0.559732	0.643	0.443	4.21e-17		AL157895.1	6.45281e-08	-0.666338	0.034	0.275	0.00152822
																					POLR2L	4.14233e-09	0.367061	0.184	0.138	7.18984e-05																ZFP36L1	2.42279e-51	-0.652104	0.432	0.62	5.7379e-47		DYNC1I2	6.69088e-83	0.54273	0.278	0.061	1.5846e-78									SATB1	1.37e-54	0.442233	0.598	0.466	3.24e-50		IFI30	3.96e-18	0.558983	0.262	0.082	9.38e-14		RNF130	6.5287e-08	-1.21558	0.14	0.451	0.00154619
																					ARPC4	4.26406e-09	0.36284	0.111	0.074	7.40112e-05																DUT	2.47955e-51	0.524684	0.411	0.164	5.87232e-47		GPR65	1.17314e-82	0.61686	0.587	0.317	2.77835e-78									DIP2A	3.56e-43	0.440626	0.256	0.142	8.42e-39		OAS2	1.11e-25	0.558797	0.221	0.013	2.62e-21		TMEM154	6.59957e-08	0.429549	0.542	0.078	0.00156298
																					SH3BGRL	5.58903e-09	0.312426	0.104	0.068	9.70088e-05																PKM	3.44973e-51	0.478773	0.456	0.197	8.16999e-47		PALM2-AKAP2	1.37946e-82	0.480918	0.192	0.014	3.26697e-78									ARHGDIB	3.65e-120	0.440587	0.844	0.825	8.65e-116		ANAPC11	1.12e-25	0.558584	0.298	0.069	2.66e-21		RAB13	6.60884e-08	-0.692173	0.117	0.431	0.00156517
																					NDUFB4	5.85971e-09	0.355384	0.148	0.106	0.000101707																UBTF	3.51104e-51	0.499775	0.508	0.258	8.31521e-47		RALBP1	3.94252e-82	0.544413	0.392	0.137	9.33707e-78									CSTB	3.59e-72	0.440364	0.4	0.241	8.5e-68		ABRACL	1.15e-23	0.558044	0.268	0.058	2.73e-19		ALG5	6.72037e-08	0.559693	0.698	0.235	0.00159158
																					EIF3F	6.31124e-09	-0.336934	0.141	0.192	0.000109544																LSM4	5.02785e-51	0.460744	0.485	0.229	1.19075e-46		HSP90AB1	4.00395e-82	0.601423	0.841	0.699	9.48256e-78									ANAPC5	1.52e-72	0.440285	0.39	0.22	3.61e-68		PRR13	2.51e-22	0.557169	0.609	0.395	5.94e-18		PELI2	7.00146e-08	-0.295349	0.034	0.275	0.00165816
																					ID2	6.80228e-09	0.340122	0.232	0.182	0.000118067																FOXP1	5.393e-51	0.517527	0.887	0.765	1.27722e-46		EEF1D	4.19305e-82	-0.422422	0.915	0.932	9.9304e-78									NSMCE1	1.8e-95	0.439755	0.282	0.104	4.27e-91		METTL7A	2.62e-23	0.556051	0.245	0.042	6.2e-19		IKBIP	7.08339e-08	0.318688	0.48	0.039	0.00167756
																					NR4A2	7.45172e-09	-0.309538	0.066	0.105	0.00012934																NDUFS7	7.27012e-51	0.433986	0.398	0.15	1.72178e-46		AHNAK	4.64954e-82	0.63724	0.636	0.358	1.10115e-77									PUS7L	8.06e-80	0.439641	0.246	0.088	1.91e-75		NDUFA12	7.85e-26	0.554546	0.403	0.157	1.86e-21		ANTKMT	7.18144e-08	0.425848	0.631	0.176	0.00170078
																					RHOG	8.59207e-09	0.398113	0.129	0.091	0.000149133																GIMAP5	8.69841e-51	0.478404	0.43	0.179	2.06004e-46		RABGGTB	3.50117e-81	-0.644641	0.242	0.449	8.29183e-77									IL6ST	2.72e-52	0.439157	0.586	0.457	6.44e-48		CCT3	4.15e-21	0.554113	0.399	0.18	9.82e-17		NCLN	7.18479e-08	0.371623	0.469	0.039	0.00170157
																					C14orf2	8.63494e-09	-0.352761	0.216	0.27	0.000149877																BZW2	1.07924e-50	0.399075	0.294	0.073	2.55596e-46		EIF1B	9.11079e-81	-0.671172	0.368	0.562	2.15771e-76									ARL6IP5	9.23e-70	0.43905	0.681	0.587	2.19e-65		NAA38	7.27e-23	0.554026	0.326	0.106	1.72e-18		REEP5	7.21688e-08	0.619404	0.743	0.235	0.00170917
																					ARL6IP4	8.91237e-09	-0.324466	0.106	0.152	0.000154692																BSG	1.25548e-50	0.432023	0.41	0.157	2.97336e-46		STMP1	1.45469e-80	0.491786	0.412	0.152	3.44513e-76									TRIM22	1.37e-56	0.438944	0.444	0.3	3.24e-52		TMEM59	1.5e-23	0.553659	0.501	0.257	3.54e-19		INAFM2	7.42863e-08	-0.87135	0.128	0.471	0.00175932
																					ERP29	9.14712e-09	0.398908	0.145	0.104	0.000158767																TNFAIP8	1.2695e-50	0.495831	0.653	0.404	3.00655e-46		CFDP1	1.48718e-80	0.562631	0.346	0.108	3.52209e-76									SDCCAG8	6.97e-85	0.438838	0.2	0.051	1.65e-80		TTC14	8.69e-15	0.553526	0.439	0.259	2.06e-10		POLR2F	7.48911e-08	0.433374	0.609	0.157	0.00177364
																					AC092580.4	1.10227e-08	0.434529	0.105	0.071	0.000191321																BPTF	1.81013e-50	0.525215	0.635	0.39	4.28694e-46		NSMCE1	1.73211e-80	0.433546	0.24	0.041	4.10217e-76									THEMIS	1.74e-86	0.43854	0.2	0.051	4.11e-82		PRDX5	4.07e-25	0.553414	0.427	0.184	9.64e-21		AC095055.1	7.71953e-08	-0.346477	0.022	0.235	0.00182822
																					MBP	1.11757e-08	0.368771	0.113	0.077	0.000193976																SQSTM1	2.27671e-50	-0.610539	0.461	0.633	5.39194e-46		DTX3L	3.37255e-80	0.530444	0.264	0.056	7.98722e-76									ISG20	2.93e-54	0.437858	0.585	0.464	6.93e-50		AC007384.1	1.03e-18	0.553049	0.281	0.089	2.44e-14		NT5DC2	7.85107e-08	0.479274	0.514	0.078	0.00185937
																					ARHGDIA	1.25266e-08	-0.349983	0.064	0.101	0.000217424																PARP14	2.71422e-50	0.50266	0.399	0.153	6.4281e-46		C5orf56	6.05698e-80	0.633859	0.453	0.192	1.43447e-75									ARID1B	3.2e-34	0.43715	0.578	0.478	7.59e-30		EBF1	4.11e-19	0.552254	0.483	0.264	9.74e-15		TMCO1	7.90589e-08	0.701519	0.749	0.353	0.00187235
																					NDUFB9	1.31792e-08	0.345992	0.179	0.135	0.000228751																BTG3	2.75185e-50	-0.481693	0.168	0.365	6.51722e-46		ZMYND8	9.68627e-80	0.530344	0.246	0.045	2.294e-75									PCMTD2	6.3e-72	0.435649	0.324	0.162	1.49e-67		CSTB	2.56e-21	0.550343	0.329	0.12	6.06e-17		SSR4	8.01183e-08	0.93025	0.888	0.863	0.00189744
																					POMP	1.33061e-08	-0.292331	0.172	0.224	0.000230955																VASP	2.75928e-50	0.446011	0.364	0.122	6.53481e-46		TMEM35B	1.06832e-79	0.400022	0.18	0.01	2.5301e-75									PHB	2.24e-107	0.435448	0.265	0.08	5.3e-103		PCED1B-AS1	2.59e-18	0.548196	0.331	0.142	6.13e-14		PUS7L	8.45874e-08	0.469744	0.542	0.078	0.00200328
																					FOXP1	1.41065e-08	0.372103	0.136	0.097	0.000244846																IFI35	3.12907e-50	0.434359	0.252	0.048	7.41057e-46		SNRPA1	1.07226e-79	-0.629527	0.349	0.542	2.53944e-75									LINS1	1.14e-61	0.435349	0.244	0.11	2.7e-57		MTPN	1.45e-22	0.547185	0.758	0.616	3.44e-18		NDUFA8	8.52491e-08	0.422714	0.609	0.137	0.00201895
																					TCF25	1.63624e-08	-0.311748	0.197	0.253	0.000284002																TSPYL2	5.37358e-50	-0.675024	0.413	0.619	1.27262e-45		AKR7A2	1.3718e-79	0.411601	0.223	0.032	3.24883e-75									SLC16A7	3.54e-56	0.434914	0.212	0.089	8.39e-52		SNX10	1.42e-22	0.544208	0.306	0.086	3.36e-18		IFI27L1	8.65886e-08	0.44549	0.581	0.118	0.00205068
																					CHD1	1.68948e-08	-0.395885	0.064	0.101	0.000293242																CAPZB	6.63379e-50	0.492501	0.756	0.536	1.57108e-45		ABRACL	1.9077e-79	0.511029	0.394	0.144	4.51801e-75									MDFIC	8.8e-65	0.432645	0.29	0.145	2.08e-60		ATP5PF	1.95e-20	0.543934	0.481	0.273	4.61e-16		ITGB3BP	8.86231e-08	0.267848	0.508	0.059	0.00209886
																					SON	1.74697e-08	0.310458	0.378	0.33	0.000303222																LCP1	6.97016e-50	0.547843	0.724	0.471	1.65074e-45		JPT1	2.50946e-79	0.494525	0.367	0.122	5.94315e-75									TMEM123	7.55e-85	0.432169	0.766	0.667	1.79e-80		ATP5MF	4.18e-22	0.542664	0.535	0.308	9.91e-18		XBP1	8.8845e-08	1.31744	0.788	0.569	0.00210412
																					NDUFA2	3.37881e-08	0.367087	0.127	0.09	0.000586461																SCP2	7.85785e-50	0.442239	0.403	0.156	1.86098e-45		PHB	2.86649e-79	0.495422	0.368	0.126	6.7887e-75									STMP1	1.2e-80	0.43103	0.357	0.186	2.85e-76		SYTL1	2.45e-20	0.542297	0.279	0.084	5.81e-16		TOR3A	9.03625e-08	0.407498	0.559	0.098	0.00214006
																					NDUFA1	3.59109e-08	0.325139	0.226	0.179	0.000623305																IFITM3	1.07319e-49	0.505416	0.26	0.055	2.54163e-45		BCAP31	4.51064e-79	0.524807	0.479	0.209	1.06825e-74									PAK2	1.33e-80	0.430844	0.556	0.382	3.14e-76		PCMTD1	7.97e-19	0.542103	0.416	0.206	1.89e-14		MTURN	9.21347e-08	-0.678607	0.24	0.667	0.00218203
																					SAT1	4.45709e-08	-0.316997	0.17	0.22	0.000773618																SRM	1.25562e-49	0.425751	0.409	0.162	2.97369e-45		B3GNT7	5.99282e-79	0.631577	0.271	0.062	1.41928e-74									UPF3A	2.09e-65	0.430812	0.312	0.161	4.96e-61		MYL6	4.56e-31	0.541165	0.854	0.767	1.08e-26		SERPINB6	9.30235e-08	-0.644431	0.128	0.471	0.00220308
																					IL32	4.85117e-08	0.39032	0.175	0.134	0.000842017																IGLC2	1.25882e-49	0.489427	0.18	0.005	2.98126e-45		CAP1	6.61438e-79	0.610608	0.635	0.374	1.56648e-74									WAS	1.89e-76	0.429666	0.364	0.196	4.48e-72		PARP14	1.23e-15	0.541147	0.75	0.623	2.92e-11		MRPS18B	9.35258e-08	0.392723	0.592	0.118	0.00221497
																					SNRPG	7.44363e-08	0.316372	0.134	0.097	0.00129199																TRIM14	1.31536e-49	0.365382	0.236	0.036	3.11517e-45		HSPA8	6.83709e-79	0.595458	0.765	0.562	1.61923e-74									PRMT1	1.5e-98	0.428932	0.272	0.094	3.56e-94		RNF141	6.02e-24	0.540643	0.28	0.06	1.43e-19		IL6R	9.57614e-08	0.440345	0.441	0.02	0.00226792
																					RWDD1	7.78073e-08	-0.312016	0.146	0.194	0.0013505																DDX60L	1.48807e-49	0.394713	0.276	0.062	3.52419e-45		TECR	7.40838e-79	1.18192	0.528	0.314	1.75453e-74									ZNF33A	3.84e-63	0.427913	0.245	0.107	9.09e-59		BIN2	1.12e-19	0.540551	0.31	0.111	2.66e-15		NOP10	9.61226e-08	0.832038	0.81	0.451	0.00227647
																					RP11-347P5.1	8.28537e-08	-0.367793	0.103	0.144	0.00143809																CHI3L2	1.64931e-49	0.465879	0.204	0.019	3.90605e-45		MGMT	8.22272e-79	0.472791	0.279	0.065	1.94739e-74									THUMPD3-AS1	2.87e-50	0.427751	0.35	0.216	6.81e-46		BTLA	5.59e-20	0.538734	0.254	0.064	1.32e-15		CHAC2	1.00339e-07	0.339063	0.402	0	0.00237632
																					TAX1BP1	8.30486e-08	-0.299315	0.083	0.122	0.00144147																RPL13	1.95112e-49	-0.268076	0.997	0.999	4.62084e-45		POLD4	1.1381e-78	0.533672	0.365	0.126	2.69536e-74									ARPC4	1.12e-81	0.427578	0.387	0.206	2.65e-77		SUMO2	5.32e-27	0.538041	0.784	0.641	1.26e-22		TGFB1	1.02214e-07	-1.50614	0.654	0.863	0.00242074
																					PRELID1	9.58289e-08	0.37142	0.154	0.115	0.0016633																RPL18	2.43578e-49	-0.261515	0.994	0.989	5.76865e-45		FKBP5	2.35955e-78	0.549727	0.335	0.107	5.58812e-74									ASH1L	1.13e-41	0.427275	0.484	0.353	2.67e-37		ATP5MC1	7.13e-26	0.53787	0.343	0.095	1.69e-21		ZNF385D	1.02676e-07	-0.494654	0.028	0.255	0.00243168
																					RSRC2	9.67112e-08	-0.334233	0.095	0.135	0.00167862																NUTF2	3.19121e-49	0.366383	0.348	0.111	7.55773e-45		PSMB8-AS1	2.73234e-78	0.478784	0.28	0.066	6.471e-74									HDAC1	6.11e-95	0.427238	0.346	0.156	1.45e-90		RGS2	2.98e-07	0.537386	0.302	0.2	0.00706032		ITM2C	1.03105e-07	1.17195	0.777	0.412	0.00244185
																					PPIB	9.70791e-08	0.300811	0.227	0.181	0.001685																SYF2	5.0906e-49	-0.448109	0.734	0.848	1.20561e-44		CALR	2.82975e-78	0.597258	0.807	0.599	6.70171e-74									CFAP97	1.26e-65	0.426853	0.345	0.19	2.98e-61		C16orf74	2.53e-19	0.536974	0.306	0.109	6e-15		PSENEN	1.06195e-07	0.424657	0.62	0.176	0.00251502
																					ANXA11	1.06297e-07	0.355822	0.122	0.087	0.001845																TCF7	5.20786e-49	0.525833	0.797	0.643	1.23338e-44		MAD1L1	6.28372e-78	0.481776	0.258	0.055	1.48817e-73									TNFAIP8	1.15e-52	0.426096	0.634	0.532	2.72e-48		CSNK2B	1.15e-22	0.53676	0.462	0.224	2.72e-18		RALGPS2	1.09144e-07	0.734654	0.659	0.176	0.00258486
																					COX6C	1.66925e-07	0.268226	0.359	0.31	0.00289731																DBNL	6.96133e-49	0.433605	0.408	0.164	1.64865e-44		PAK2	8.54575e-78	0.568879	0.589	0.313	2.02389e-73									GABPB2	1.09e-66	0.425681	0.17	0.048	2.58e-62		NDUFA13	7.88e-25	0.535787	0.653	0.428	1.87e-20		NDUFV2	1.12554e-07	0.795	0.782	0.529	0.00266562
																					EIF3I	1.90805e-07	0.319688	0.1	0.068	0.0033118																SNRPN	8.08846e-49	0.46517	0.597	0.347	1.91559e-44		PGLS	1.12422e-77	0.524962	0.412	0.161	2.66249e-73									CYBC1	8.72e-103	0.425639	0.207	0.042	2.07e-98		TCF4	6.87e-20	0.534263	0.725	0.514	1.63e-15		CLECL1	1.14296e-07	0.427249	0.48	0.059	0.00270686
																					LAT	1.96567e-07	0.391803	0.107	0.076	0.00341182																HSPD1	2.81559e-48	0.478165	0.552	0.294	6.66817e-44		TSPO	1.98462e-77	0.547628	0.534	0.26	4.70017e-73									CNPY2	2.58e-81	0.425545	0.317	0.146	6.1e-77		MAML2	5.98e-18	0.531655	0.267	0.086	1.42e-13		SKA2	1.14408e-07	0.445529	0.458	0.039	0.00270952
																					IDI1	2.05996e-07	-0.313948	0.075	0.111	0.00357547																GIMAP2	3.06092e-48	0.433373	0.32	0.1	7.24918e-44		NDUFAF3	2.41588e-77	0.434501	0.273	0.063	5.72153e-73									CCDC91	1.13e-73	0.425485	0.276	0.118	2.67e-69		RNASET2	1.51e-22	0.531302	0.68	0.466	3.59e-18		VPS25	1.14905e-07	0.326425	0.52	0.078	0.00272129
																					ATP5G2	2.10301e-07	0.261451	0.372	0.323	0.0036502																KMT2E-AS1	4.09972e-48	-0.430232	0.13	0.308	9.70936e-44		TLE1	2.78631e-77	0.673746	0.448	0.194	6.59882e-73									IMP3	6.93e-83	0.42382	0.341	0.165	1.64e-78		CCT7	3.01e-24	0.530889	0.377	0.137	7.12e-20		HSD17B10	1.16763e-07	0.524046	0.642	0.216	0.0027653
																					COMMD6	2.14697e-07	0.256316	0.396	0.35	0.0037265																CAST	4.56652e-48	0.531625	0.683	0.434	1.08149e-43		XCL2	3.05045e-77	0.994832	0.316	0.103	7.22438e-73									G3BP1	6.9e-54	0.423727	0.432	0.29	1.63e-49		RNGTT	5.3e-16	0.528593	0.287	0.113	1.25e-11		MYCN	1.17179e-07	-0.462445	0.022	0.235	0.00277515
																					SFPQ	2.16085e-07	-0.33144	0.079	0.115	0.00375059																RAN	5.247e-48	0.483286	0.789	0.592	1.24265e-43		UQCR10	4.17266e-77	0.540176	0.652	0.387	9.88212e-73									PRPF38B	1.24e-32	0.42368	0.615	0.523	2.95e-28		RSBN1L	7.51e-18	0.528346	0.375	0.171	1.78e-13		GPATCH4	1.19301e-07	0.545114	0.43	0.02	0.00282541
																					UPF2	2.22839e-07	0.333912	0.135	0.099	0.00386781																MGMT	6.13312e-48	0.391152	0.324	0.099	1.45251e-43		BLOC1S1	4.41569e-77	0.513108	0.54	0.258	1.04577e-72									RASGRP1	1.11e-48	0.423087	0.464	0.33	2.62e-44		ENO1	2.86e-22	0.527925	0.436	0.204	6.78e-18		HOXA10	1.206e-07	-0.435284	0.045	0.294	0.00285617
																					MTPN	2.2518e-07	0.391606	0.11	0.078	0.00390846																PRDX1	7.79358e-48	0.475281	0.484	0.233	1.84575e-43		CHD9	7.24438e-77	0.578786	0.457	0.19	1.71569e-72									SCAPER	1.79e-65	0.422502	0.229	0.091	4.24e-61		ZC3H13	4.33e-15	0.524658	0.318	0.142	1.02e-10		LATS2	1.22513e-07	-0.355607	0.039	0.275	0.00290147
																					FAM49B	2.29981e-07	0.313212	0.178	0.138	0.00399178																EIF2AK2	8.74094e-48	0.58622	0.617	0.386	2.07012e-43		FLI1	7.48545e-77	0.420473	0.223	0.035	1.77278e-72									AGO3	1.18e-49	0.422381	0.232	0.112	2.79e-45		CHURC1	8.93e-22	0.523181	0.555	0.322	2.11e-17		BAK1	1.23964e-07	0.477221	0.603	0.176	0.00293584
																					NDUFB8	2.36705e-07	0.304893	0.156	0.117	0.00410849																PDIA6	1.02865e-47	0.457292	0.376	0.139	2.43616e-43		CARD8	1.41556e-76	0.513008	0.325	0.098	3.35248e-72									HSPD1	2.51e-71	0.422136	0.408	0.241	5.96e-67		PSMC5	6.79e-22	0.522813	0.339	0.124	1.61e-17		PSMD8	1.25626e-07	0.759647	0.777	0.471	0.00297519
																					RHOC	2.39642e-07	0.354441	0.13	0.095	0.00415946																ITGB7	1.06794e-47	0.404966	0.333	0.105	2.52921e-43		HIKESHI	1.65899e-76	0.385298	0.203	0.025	3.92898e-72									ERAP2	3.46e-56	0.42182	0.315	0.174	8.2e-52		TCL6	3.69e-17	0.521799	0.212	0.049	8.73e-13		HIKESHI	1.28215e-07	0.37652	0.603	0.137	0.00303652
																					CCND3	3.0881e-07	0.297511	0.158	0.119	0.00536001																KLRK1	1.25375e-47	0.535536	0.725	0.5	2.96926e-43		LUZP1	1.9017e-76	-0.621465	0.185	0.387	4.5038e-72									MRPS31	7.02e-77	0.421718	0.241	0.089	1.66e-72		CYB5A	4.1e-24	0.517511	0.247	0.038	9.71e-20		GLDC	1.31781e-07	0.372218	0.397	0	0.00312097
																					TRMT112	3.29292e-07	0.33847	0.16	0.122	0.00571552																CANX	1.38236e-47	0.471554	0.469	0.224	3.27384e-43		UGP2	2.70673e-76	0.484921	0.353	0.117	6.41035e-72									HELB	1.19e-50	0.420914	0.345	0.208	2.81e-46		PLEK	1.76e-17	0.517293	0.303	0.118	4.18e-13		DENND5B	1.31808e-07	0.35471	0.508	0.059	0.00312161
																					CIR1	4.02343e-07	-0.316415	0.084	0.119	0.00698346																CARD8	1.45561e-47	0.421493	0.359	0.131	3.44733e-43		GTF2H5	2.79155e-76	0.44637	0.197	0.022	6.61123e-72									ITK	3.69e-48	0.42034	0.457	0.321	8.73e-44		CCT5	1.54e-22	0.516789	0.329	0.106	3.65e-18		COX7A2	1.31888e-07	0.912658	0.81	0.647	0.00312351
																					SSBP1	4.4457e-07	0.303723	0.115	0.082	0.0077164																SELPLG	1.70302e-47	0.431266	0.328	0.108	4.03325e-43		PRR5	3.15963e-76	0.538942	0.298	0.083	7.48294e-72									SIGIRR	1.52e-54	0.420325	0.433	0.295	3.61e-50		TLR10	3.33e-23	0.516286	0.214	0.02	7.88e-19		FTL	1.33281e-07	-0.793021	0.978	1	0.0031565
																					HNRNPA0	5.1703e-07	-0.29085	0.124	0.165	0.00897408																CFDP1	1.72077e-47	0.478932	0.403	0.165	4.07529e-43		FCRL6	4.85024e-76	0.574355	0.227	0.039	1.14868e-71									AAK1	7.37e-71	0.419567	0.864	0.807	1.74e-66		PPIB	2.1e-19	0.515559	0.623	0.43	4.97e-15		POP7	1.38639e-07	0.355515	0.48	0.059	0.0032834
																					H2AFV	6.15478e-07	-0.287685	0.11	0.149	0.0106829																IMP3	2.28887e-47	0.424541	0.459	0.21	5.42074e-43		RER1	7.33579e-76	0.482895	0.358	0.121	1.73733e-71									TMIGD2	1.14e-84	0.419511	0.258	0.096	2.71e-80		NDUFC2	8.4e-22	0.515555	0.373	0.151	1.99e-17		DBI	1.41213e-07	0.803343	0.76	0.412	0.00334436
																					EIF3G	7.08795e-07	-0.272	0.162	0.208	0.0123025																ITGA6	2.29215e-47	0.435747	0.31	0.093	5.42849e-43		CCM2	2.07985e-75	0.527201	0.385	0.139	4.92572e-71									SELENOW	6.64e-72	0.419452	0.479	0.318	1.57e-67		MRPL51	6.23e-25	0.515527	0.254	0.038	1.48e-20		AP3D1	1.42909e-07	0.480398	0.609	0.137	0.00338452
																					TMEM2	8.44664e-07	-0.331882	0.068	0.1	0.0146608																CDK6	2.30845e-47	0.486085	0.25	0.052	5.46711e-43		IGLC3	2.19918e-75	0.62139	0.154	0.002	5.20832e-71									TMPO	5.67e-58	0.417532	0.458	0.314	1.34e-53		TTN	4.88e-09	0.51532	0.262	0.137	0.000115468		SYPL1	1.4495e-07	-0.72714	0.235	0.569	0.00343286
																					RAP1B	8.72371e-07	0.337692	0.167	0.13	0.0151417																MRPS34	2.3564e-47	0.440912	0.445	0.202	5.58066e-43		ST6GAL1	3.12104e-75	0.458883	0.179	0.014	7.39155e-71									POU2F2	1.73e-44	0.417191	0.21	0.101	4.09e-40		COX6A1	1e-20	0.514748	0.67	0.517	2.37e-16		CYC1	1.46373e-07	0.696249	0.698	0.314	0.00346654
																					EIF5A	1.02157e-06	0.307018	0.175	0.137	0.0177314																PRR5	3.54191e-47	0.430631	0.274	0.069	8.38831e-43		PIN4	3.348e-75	0.411337	0.251	0.052	7.92906e-71									GARS-DT	1.26e-39	0.416751	0.2	0.101	2.99e-35		SGSM3	2.28e-19	0.514645	0.302	0.104	5.41e-15		HERPUD1	1.48861e-07	1.06213	0.777	0.353	0.00352547
																					C11orf31	1.08957e-06	0.28304	0.105	0.074	0.0189117																UQCC2	3.64265e-47	0.377508	0.22	0.033	8.62689e-43		IGLC2	3.76807e-75	0.716376	0.168	0.009	8.92393e-71									SLFN12L	8.11e-53	0.416189	0.196	0.08	1.92e-48		KMO	1.07e-20	0.51429	0.187	0.013	2.53e-16		CHST2	1.50343e-07	0.429105	0.43	0.02	0.00356058
																					STK17B	1.09433e-06	-0.317536	0.078	0.11	0.0189942																CCDC18-AS1	3.83882e-47	0.459684	0.43	0.19	9.09149e-43		USP9Y	4.2173e-75	-0.473585	0.125	0.33	9.98783e-71									KRTCAP2	2.24e-64	0.415834	0.529	0.38	5.32e-60		ORMDL1	9.16e-18	0.513405	0.518	0.317	2.17e-13		SCPEP1	1.51201e-07	0.315016	0.436	0.02	0.0035809
																					C12orf57	1.14099e-06	-0.285036	0.073	0.106	0.0198041																LINC01550	5.32539e-47	0.40032	0.25	0.051	1.26121e-42		SH3KBP1	4.54561e-75	0.562854	0.538	0.273	1.07654e-70									MED13L	1.53e-30	0.415516	0.387	0.285	3.63e-26		TPR	3.39e-14	0.513198	0.556	0.388	8.03e-10		RAD51C	1.51201e-07	0.314746	0.436	0.02	0.0035809
																					BRK1	1.15222e-06	0.263924	0.166	0.128	0.019999																MTIF3	5.59031e-47	0.418627	0.262	0.062	1.32395e-42		PHF14	8.58731e-75	0.499307	0.265	0.062	2.03373e-70									VAMP8	5.34e-68	0.415481	0.433	0.279	1.26e-63		PRKACB	9.09e-19	0.51176	0.267	0.08	2.15e-14		PDIA5	1.51716e-07	0.313615	0.486	0.059	0.00359308
																					HNRNPH3	1.16419e-06	-0.291981	0.077	0.11	0.0202068																DECR1	5.64327e-47	0.416976	0.316	0.098	1.33649e-42		BSG	1.15759e-74	0.514552	0.513	0.242	2.74152e-70									KATNBL1	2.56e-90	0.415079	0.201	0.048	6.07e-86		RASGRP2	6.65e-18	0.510832	0.589	0.392	1.57e-13		MRPL58	1.56038e-07	0.33804	0.48	0.059	0.00369544
																					MZT2B	1.25917e-06	-0.289524	0.075	0.108	0.0218553																ATP5PD	6.36694e-47	0.463407	0.651	0.413	1.50788e-42		CLIC3	1.17317e-74	1.11634	0.52	0.296	2.77841e-70									MRPL51	7.65e-95	0.414554	0.261	0.089	1.81e-90		SULF2	3.98e-19	0.510446	0.326	0.12	9.43e-15		UAP1	1.59516e-07	0.538937	0.626	0.157	0.00377782
																					NDUFA11	1.40444e-06	0.33192	0.108	0.078	0.0243768																EIF1AX	6.55231e-47	0.471862	0.628	0.39	1.55178e-42		FBXW5	1.46004e-74	0.535536	0.387	0.145	3.45781e-70									PTPRA	1.65e-56	0.413773	0.401	0.253	3.91e-52		STMN1	2.19e-21	0.510085	0.235	0.04	5.18e-17		SHMT2	1.60505e-07	0.54666	0.587	0.157	0.00380123
																					DEK	1.4757e-06	0.33484	0.101	0.072	0.0256138																ACADM	7.01194e-47	0.349792	0.216	0.03	1.66064e-42		NDUFB2	1.83765e-74	0.561666	0.716	0.481	4.35211e-70									ITGB2	6.39e-44	0.413512	0.518	0.408	1.51e-39		GTF2I	3.9e-17	0.509677	0.494	0.293	9.23e-13		SEC14L1	1.61113e-07	0.691649	0.771	0.353	0.00381563
																					NDUFC2	1.48716e-06	0.356062	0.119	0.088	0.0258125																PDE7A	8.36682e-47	0.445346	0.393	0.159	1.98151e-42		CAPZB	2.14421e-74	0.55897	0.653	0.399	5.07814e-70									NIN	3.51e-57	0.41242	0.341	0.195	8.31e-53		ICAM2	1.51e-23	0.508232	0.256	0.047	3.57e-19		TBC1D1	1.63061e-07	0.493322	0.637	0.176	0.00386177
																					UQCRQ	1.64945e-06	0.27744	0.207	0.167	0.0286294																NDUFB5	8.55153e-47	0.414055	0.373	0.142	2.02526e-42		CHMP2A	2.16628e-74	0.47873	0.427	0.172	5.13041e-70									PARP10	7.21e-93	0.412175	0.168	0.025	1.71e-88		UBB	5.51e-24	0.50756	0.842	0.763	1.3e-19		MRPL35	1.63092e-07	0.326584	0.48	0.059	0.0038625
																					NDUFB11	1.72204e-06	0.383289	0.153	0.119	0.0298894																NOLC1	1.08252e-46	0.360712	0.252	0.053	2.56372e-42		MMP25-AS1	2.59387e-74	0.480751	0.239	0.046	6.14307e-70									POP5	2.27e-99	0.411927	0.212	0.048	5.38e-95		CREB1	1.94e-16	0.50748	0.319	0.133	4.59e-12		MRPL18	1.65071e-07	0.473994	0.62	0.176	0.00390938
																					ANP32B	2.26698e-06	0.331699	0.104	0.075	0.0393479																PYCARD	1.10324e-46	0.424783	0.256	0.057	2.61279e-42		PCMTD1	2.81541e-74	0.545926	0.356	0.125	6.66775e-70									RSAD2	7.51e-89	0.411756	0.135	0.009	1.78e-84		ZNF106	3.12e-14	0.506444	0.333	0.164	7.39e-10		MRPL55	1.66054e-07	0.405562	0.631	0.157	0.00393265
																					SOD1	2.27241e-06	0.278426	0.186	0.148	0.0394423																TAOK3	1.22358e-46	0.458314	0.527	0.271	2.8978e-42		CAPNS1	3.256e-74	0.537857	0.525	0.261	7.71119e-70									IFIT3	9.93e-77	0.41165	0.127	0.013	2.35e-72		SOD1	1.33e-19	0.505384	0.496	0.273	3.15e-15		HSPA4	1.6732e-07	0.411065	0.587	0.157	0.00396265
																					NDUFA12	2.49419e-06	0.308102	0.117	0.086	0.0432917																MIF	1.36538e-46	0.402624	0.922	0.811	3.23364e-42		SCP2	4.08568e-74	0.533032	0.497	0.234	9.67611e-70									N4BP2	3.3e-51	0.411534	0.252	0.126	7.8e-47		DENR	1.63e-18	0.50533	0.356	0.155	3.86e-14		ATOX1	1.68684e-07	0.598211	0.693	0.275	0.00399494
																					HNRNPK	2.65836e-06	0.276382	0.201	0.163	0.0461412																CD8A	1.68433e-46	0.512918	0.707	0.465	3.98899e-42		USP18	6.49695e-74	0.426758	0.178	0.014	1.53867e-69									RPS6KA5	2.02e-40	0.411399	0.234	0.126	4.79e-36		AL050309.1	2.55e-16	0.503744	0.235	0.069	6.05e-12		RPS4Y1	1.70391e-07	-1.07448	0.486	0.725	0.00403536
																																										UTRN	2.68696e-46	0.529015	0.587	0.348	6.36353e-42		DOCK11	1.20489e-73	0.52958	0.328	0.105	2.85354e-69									MTIF3	6.72e-81	0.410624	0.22	0.068	1.59e-76		SSBP2	1.01e-17	0.503589	0.296	0.109	2.38e-13		WIPI1	1.71813e-07	0.268908	0.475	0.039	0.00406904
																																										HNRNPH1	5.32069e-46	-0.566934	0.815	0.879	1.2601e-41		GGA2	1.92866e-73	-0.665578	0.198	0.395	4.56765e-69									RNASEH2C	1.7e-92	0.410136	0.219	0.059	4.03e-88		DDX46	5.54e-18	0.50279	0.557	0.346	1.31e-13		NDUFS7	1.7184e-07	0.607725	0.737	0.333	0.00406969
																																										GBP1	6.49451e-46	0.474334	0.283	0.077	1.53809e-41		PLEKHO1	2.3379e-73	-0.579596	0.309	0.516	5.53685e-69									DNMT3A	1.83e-54	0.409284	0.216	0.095	4.33e-50		LRMP	1.47e-14	0.502691	0.315	0.142	3.49e-10		AC016745.2	1.72428e-07	0.443577	0.419	0.02	0.00408362
																																										ARHGAP15	7.45829e-46	0.434894	0.547	0.294	1.76635e-41		RSAD2	4.59761e-73	0.421973	0.157	0.005	1.08885e-68									PRKDC	1.05e-65	0.409152	0.37	0.211	2.5e-61		MRPL20	1.41e-17	0.501169	0.363	0.164	3.35e-13		ACADM	1.7457e-07	0.406245	0.603	0.157	0.00413435
																																										NDUFA12	8.01798e-46	0.440767	0.612	0.361	1.8989e-41		PPIA	5.44341e-73	0.454538	0.885	0.829	1.28916e-68									GLRX	8.49e-65	0.409019	0.3	0.154	2.01e-60		RAD50	7.01e-19	0.501116	0.237	0.055	1.66e-14		TPT1	1.75868e-07	-0.732603	0.95	0.98	0.00416507
																																										KATNBL1	8.10385e-46	0.379776	0.25	0.054	1.91923e-41		COMT	6.08402e-73	0.416583	0.246	0.052	1.44088e-68									MGMT	3.26e-75	0.409017	0.228	0.082	7.72e-71		TMEM14B	1.05e-19	0.499543	0.378	0.173	2.49e-15		HERC2	1.77014e-07	0.670556	0.676	0.255	0.00419222
																																										C1orf162	9.46557e-46	0.459614	0.286	0.084	2.24173e-41		RPL28	7.57062e-73	-0.371634	0.961	0.981	1.79295e-68									RSBN1L	1.32e-56	0.407494	0.332	0.188	3.13e-52		CHMP5	5.11e-22	0.499348	0.285	0.071	1.21e-17		NCL	1.77739e-07	1.07835	0.827	0.627	0.0042094
																																										LAMTOR4	1.05452e-45	0.443393	0.648	0.411	2.49741e-41		PSMD4	8.93212e-73	0.461698	0.434	0.178	2.11539e-68									SMC1A	1.93e-69	0.407173	0.287	0.133	4.57e-65		NOTCH2	3.06e-18	0.497372	0.258	0.073	7.25e-14		APOBEC3C	1.81541e-07	0.562074	0.743	0.294	0.00429945
																																										PCBP2	1.12613e-45	-0.399314	0.857	0.911	2.66701e-41		IL2RB	1.93249e-72	0.706247	0.599	0.366	4.57671e-68									R3HDM2	4.15e-51	0.407053	0.431	0.293	9.82e-47		SPI1	4.4e-18	0.497235	0.34	0.142	1.04e-13		FAM126A	1.83438e-07	0.286655	0.542	0.098	0.00434436
																																										CFAP298	1.54782e-45	0.358562	0.253	0.056	3.66569e-41		HLA-C	2.49992e-72	0.330897	0.971	0.993	5.92057e-68									ATXN2	1.41e-62	0.407007	0.17	0.051	3.34e-58		MID1IP1	5.16e-15	0.497089	0.226	0.073	1.22e-10		CD48	1.83536e-07	0.770499	0.721	0.235	0.00434669
																																										CARD19	1.81612e-45	-0.412364	0.13	0.3	4.30112e-41		UTY	2.86517e-72	-0.46553	0.12	0.314	6.78558e-68									ABHD17A	1.97e-77	0.406368	0.437	0.261	4.68e-73		DEK	8.99e-15	0.496646	0.517	0.344	2.13e-10		PNOC	1.83567e-07	0.395286	0.447	0.039	0.00434742
																																										TPR	1.99443e-45	0.514945	0.65	0.421	4.7234e-41		UQCR11	5.07456e-72	0.485167	0.798	0.627	1.20181e-67									POLD4	9.89e-63	0.405232	0.347	0.197	2.34e-58		RAB4B	7.86e-24	0.496607	0.269	0.051	1.86e-19		GTF2F1	1.90514e-07	0.466044	0.626	0.157	0.00451195
																																										PNKD	2.05971e-45	0.380819	0.312	0.098	4.878e-41		ATP5PD	1.58389e-71	0.501382	0.47	0.22	3.75113e-67									RETREG1	2.03e-66	0.404925	0.292	0.141	4.8e-62		EPB41	1.47e-10	0.495899	0.476	0.335	3.49e-06		FMC1	1.91737e-07	0.321643	0.531	0.098	0.0045409
																																										PDIA4	2.3608e-45	0.361055	0.22	0.037	5.59107e-41		GNAI2	1.94756e-71	0.507025	0.762	0.536	4.6124e-67									NDUFAF3	9.29e-106	0.404688	0.218	0.047	2.2e-101		MITD1	6.52e-18	0.495514	0.248	0.071	1.55e-13		UQCRQ	1.97842e-07	0.968585	0.777	0.608	0.00468549
																																										RPL7	2.53923e-45	0.326554	0.988	0.979	6.01367e-41		FIBP	3.7601e-71	0.441014	0.311	0.096	8.90504e-67									PRH1	8.08e-65	0.404315	0.22	0.084	1.91e-60		CALHM6	6.3e-17	0.495002	0.517	0.308	1.49e-12		BOLA3	2.02096e-07	0.456037	0.469	0.059	0.00478624
																																										ATP6V0E2	2.80574e-45	0.382113	0.33	0.111	6.64484e-41		NACA	4.93504e-71	-0.365315	0.921	0.942	1.16877e-66									CANX	2.73e-69	0.404015	0.365	0.201	6.46e-65		DECR1	3.39e-23	0.494684	0.221	0.024	8.03e-19		MOB1B	2.03124e-07	-0.573846	0.101	0.412	0.00481058
																																										DUSP10	2.97381e-45	-0.351093	0.041	0.161	7.04288e-41		PYHIN1	6.5236e-71	0.683177	0.538	0.294	1.54498e-66									ABI2	1.02e-61	0.40401	0.169	0.051	2.41e-57		TPI1	6.19e-18	0.494486	0.342	0.149	1.47e-13		CCDC69	2.06255e-07	0.604369	0.698	0.235	0.00488473
																																										MYC	3.96808e-45	0.48649	0.314	0.105	9.3976e-41		AP2M1	8.17923e-71	0.470693	0.491	0.229	1.93709e-66									RTKN2	4.82e-34	0.403465	0.111	0.039	1.14e-29		NOP56	2.89e-17	0.493007	0.284	0.102	6.85e-13		DEK	2.06529e-07	-0.751652	0.218	0.569	0.00489123
																																										GDI2	4.02699e-45	0.422119	0.461	0.219	9.53712e-41		GDI2	1.52484e-70	0.436473	0.377	0.141	3.61128e-66									VSIR	1.39e-69	0.402519	0.333	0.171	3.3e-65		CAPZB	4.16e-17	0.492037	0.54	0.348	9.85e-13		HMOX2	2.0857e-07	0.449645	0.587	0.118	0.00493957
																																										PDAP1	4.06288e-45	0.432664	0.456	0.218	9.62212e-41		CEP78	1.58067e-70	0.641331	0.506	0.247	3.7435e-66									HSPB1	1.21e-59	0.402129	0.409	0.266	2.87e-55		POU2AF1	2.84e-18	0.491976	0.296	0.104	6.72e-14		MRPS31	2.10167e-07	0.464569	0.637	0.196	0.00497737
																																										ARHGEF6	5.07306e-45	0.374366	0.299	0.089	1.20145e-40		HSP90B1	1.78465e-70	0.517301	0.782	0.565	4.22658e-66									AP2M1	7.03e-85	0.40178	0.355	0.177	1.66e-80		MRPS34	5.68e-21	0.490838	0.273	0.071	1.35e-16		PRPSAP2	2.10761e-07	0.302907	0.503	0.059	0.00499146
																																										IQGAP2	5.60101e-45	0.491449	0.363	0.141	1.32649e-40		SLAMF6	1.83368e-70	0.398496	0.157	0.007	4.34271e-66									BZW2	2.28e-87	0.401154	0.216	0.06	5.39e-83		TMEM160	6.2e-21	0.487599	0.315	0.106	1.47e-16		CANX	2.13691e-07	0.833042	0.804	0.529	0.00506085
																																										SET	5.8915e-45	0.406005	0.924	0.811	1.39528e-40		BTN3A3	3.2782e-70	0.419686	0.226	0.043	7.76377e-66									RUNX1	4.19e-52	0.400697	0.262	0.134	9.91e-48		DMXL1	3.7e-15	0.487208	0.37	0.184	8.75e-11		FUT8	2.14484e-07	0.471954	0.587	0.157	0.00507963
																																										ERAP2	5.93455e-45	0.455604	0.4	0.175	1.40548e-40		BTN3A1	3.77672e-70	0.504861	0.371	0.138	8.94441e-66									UPF2	3.99e-41	0.400489	0.402	0.28	9.45e-37		KRT10	3.17e-18	0.487127	0.598	0.399	7.52e-14		FAM207A	2.14602e-07	0.366768	0.525	0.098	0.00508241
																																										CLNS1A	9.12624e-45	0.417169	0.453	0.217	2.16137e-40		CHMP5	5.74211e-70	0.440698	0.295	0.087	1.3599e-65									DCXR	7.49e-80	0.400344	0.274	0.112	1.77e-75		PHB	1.94e-23	0.486882	0.247	0.04	4.59e-19		MRPL54	2.16274e-07	0.604044	0.726	0.412	0.00512202
																																										MCTS1	1.0262e-44	0.399927	0.318	0.106	2.43035e-40		RPS25	6.43073e-70	-0.389074	0.936	0.96	1.52299e-65									SHISA5	1.62e-78	0.399098	0.327	0.157	3.84e-74		WSB1	6.16e-14	0.486459	0.464	0.288	1.46e-09		LILRB4	2.23836e-07	0.446546	0.419	0.02	0.00530111
																																										LAT	1.08066e-44	0.502538	0.625	0.395	2.55934e-40		VSIR	7.08246e-70	0.504223	0.387	0.152	1.67734e-65									SMARCC1	5.82e-64	0.398909	0.327	0.173	1.38e-59		JUP	9.12e-18	0.486172	0.234	0.06	2.16e-13		NDUFAF1	2.25831e-07	0.252062	0.385	0	0.00534836
																																										FKBP5	1.08985e-44	0.512869	0.497	0.269	2.58109e-40		APMAP	8.7425e-70	0.483683	0.549	0.278	2.07049e-65									ZNF518A	8.05e-83	0.398492	0.146	0.019	1.91e-78		ITPR1	1.87e-11	0.486128	0.626	0.459	4.44e-07		CYBB	2.25831e-07	0.526308	0.385	0	0.00534836
																																										LSM2	1.09223e-44	0.416158	0.42	0.185	2.58673e-40		NCR1	8.94232e-70	0.446472	0.219	0.04	2.11781e-65									NBPF19	2.24e-40	0.397156	0.229	0.122	5.3e-36		RASGEF1B	3.38e-14	0.48544	0.329	0.153	8.01e-10		MRPL14	2.30515e-07	0.366171	0.62	0.157	0.0054593
																																										PGLS	1.53547e-44	0.459464	0.476	0.24	3.63646e-40		ATP5IF1	1.00494e-69	0.508336	0.675	0.427	2.38e-65									NCOR1	1.62e-61	0.39678	0.493	0.336	3.83e-57		ESF1	1.61e-13	0.485036	0.307	0.146	3.81e-09		C14orf119	2.31293e-07	0.273477	0.458	0.039	0.00547771
																																										UBE2D3	1.57881e-44	-0.418005	0.858	0.897	3.73908e-40		SLC38A10	1.02154e-69	0.37545	0.189	0.023	2.41931e-65									NOP56	7.75e-63	0.396777	0.299	0.153	1.84e-58		DNAJC10	2.34e-16	0.484237	0.433	0.233	5.55e-12		S100A10	2.32186e-07	1.20254	0.76	0.412	0.00549887
																																										EIF2S3	1.73459e-44	0.432913	0.758	0.565	4.10804e-40		ATP5PF	1.52035e-69	0.512677	0.569	0.308	3.60065e-65									C4orf3	6.33e-66	0.396655	0.51	0.366	1.5e-61		NDUFB5	6.59e-22	0.484019	0.251	0.053	1.56e-17		SPCS3	2.34083e-07	0.986478	0.816	0.608	0.0055438
																																										CPNE3	2.96246e-44	0.383445	0.348	0.126	7.01599e-40		COPZ1	1.68831e-69	0.434876	0.309	0.095	3.99843e-65									KIAA2026	2.54e-42	0.396334	0.313	0.194	6.02e-38		GLIPR1	3.84e-19	0.483679	0.369	0.157	9.08e-15		HOXB2	2.36579e-07	-0.554335	0.061	0.314	0.00560291
																																										PLEKHJ1	3.00314e-44	0.383076	0.335	0.114	7.11234e-40		RNF167	2.16202e-69	0.461626	0.295	0.088	5.1203e-65									RAN	2.73e-64	0.396303	0.613	0.504	6.45e-60		ACAP1	4.47e-15	0.482765	0.486	0.297	1.06e-10		FNIP1	2.38604e-07	-0.999897	0.33	0.588	0.00565086
																																										POLR2J3	3.08183e-44	0.465775	0.643	0.408	7.29869e-40		SPATS2L	2.86743e-69	0.411217	0.179	0.02	6.79093e-65									ICA1L	4.82e-45	0.395819	0.283	0.16	1.14e-40		SNX29	3.71e-15	0.482116	0.515	0.322	8.78e-11		MT-ND2	2.41035e-07	-1.11283	0.989	0.98	0.00570844
																																										TCEA1	4.6265e-44	0.424081	0.696	0.467	1.09569e-39		SSBP4	3.59752e-69	0.524748	0.474	0.222	8.52001e-65									PLSCR1	6.47e-77	0.395227	0.173	0.041	1.53e-72		CFAP298	8.73e-21	0.48211	0.212	0.031	2.07e-16		CREB3	2.42098e-07	0.305017	0.48	0.059	0.00573361
																																										PLCG2	4.73622e-44	-0.585526	0.283	0.462	1.12168e-39		MAP4	4.56978e-69	0.44641	0.326	0.106	1.08226e-64									GSDMD	7.49e-80	0.395125	0.226	0.075	1.77e-75		HSH2D	1.47e-14	0.481827	0.417	0.228	3.48e-10		ECI1	2.42682e-07	0.374853	0.575	0.157	0.00574743
																																										BTN3A3	5.33689e-44	0.341041	0.219	0.038	1.26394e-39		C11orf21	7.00845e-69	0.424733	0.21	0.036	1.65981e-64									SERBP1	8.11e-59	0.393818	0.713	0.621	1.92e-54		UGP2	2.12e-17	0.481595	0.279	0.095	5.02e-13		SPATS2	2.45229e-07	0.565637	0.682	0.275	0.00580775
																																										EEF1G	5.56163e-44	-0.333648	0.98	0.979	1.31716e-39		FBXO6	8.57386e-69	0.397554	0.208	0.035	2.03055e-64									ODF2L	2.02e-40	0.393392	0.37	0.251	4.79e-36		PGLS	2.02e-17	0.480925	0.361	0.162	4.78e-13		KIAA2013	2.51896e-07	0.307226	0.575	0.118	0.00596565
																																										CSK	6.19561e-44	0.440978	0.425	0.191	1.46731e-39		CD27	1.01021e-68	0.452617	0.184	0.023	2.39247e-64									AKNA	2.74e-51	0.392706	0.358	0.219	6.49e-47		CD9	2.63e-17	0.479542	0.165	0.016	6.24e-13		GTF3C6	2.54338e-07	0.621995	0.777	0.314	0.00602349
																																										TRADD	8.87433e-44	0.410944	0.27	0.074	2.10171e-39		CTDSP1	1.05112e-68	0.479252	0.42	0.176	2.48938e-64									CREB1	1.24e-54	0.392498	0.246	0.118	2.94e-50		CAT	4.05e-23	0.479458	0.249	0.042	9.6e-19		PRDX3	2.56377e-07	0.538457	0.57	0.176	0.00607179
																																										MRPS31	1.09603e-43	0.442242	0.304	0.097	2.59573e-39		CD6	1.10122e-68	-0.65322	0.212	0.405	2.60803e-64									ELK4	2.62e-45	0.392472	0.403	0.275	6.21e-41		ARPC4	1.43e-20	0.478915	0.472	0.248	3.4e-16		PDCL3	2.57111e-07	0.311399	0.559	0.098	0.00608916
																																										RHOB	1.30053e-43	-0.270992	0.021	0.116	3.08004e-39		EEF1G	1.1026e-68	-0.444056	0.879	0.914	2.61128e-64									EIF1AX	7.02e-59	0.392369	0.471	0.32	1.66e-54		ATP5MC2	7.08e-22	0.47859	0.817	0.694	1.68e-17		REL	2.58254e-07	-0.865029	0.207	0.529	0.00611624
																																										ETFB	1.44962e-43	0.429147	0.431	0.201	3.43313e-39		TNFSF12	1.28986e-68	0.415303	0.262	0.066	3.05477e-64									ENOSF1	1.6e-52	0.39167	0.201	0.083	3.78e-48		COTL1	1.73e-14	0.478109	0.461	0.284	4.1e-10		GLRX	2.59399e-07	0.666877	0.715	0.294	0.00614335
																																										TRIM44	1.4896e-43	0.442906	0.396	0.171	3.52782e-39		BCL9L	1.31166e-68	-0.656059	0.343	0.526	3.10639e-64									ARHGAP15	4.06e-46	0.390449	0.452	0.323	9.62e-42		MPHOSPH8	3.79e-12	0.477487	0.57	0.426	8.98e-08		ZBTB16	2.61341e-07	-0.342715	0.061	0.333	0.00618933
																																										PARP10	1.55534e-43	0.350177	0.207	0.031	3.68351e-39		HLA-DPB1	1.36435e-68	0.669092	0.489	0.249	3.23118e-64									NDUFA13	2.78e-62	0.390312	0.643	0.527	6.59e-58		MALT1	2.11e-16	0.477248	0.381	0.188	4.99e-12		CHPF	2.63812e-07	0.362414	0.475	0.059	0.00624786
																																										FAM111A	2.00552e-43	0.394546	0.28	0.08	4.74968e-39		RPL29	1.72134e-68	-0.346985	0.935	0.957	4.07664e-64									PDIA6	1.97e-79	0.390125	0.271	0.109	4.67e-75		C4orf3	1.64e-16	0.477045	0.529	0.337	3.88e-12		CHCHD1	2.74763e-07	0.463707	0.615	0.157	0.0065072
																																										RUVBL1	2.02576e-43	0.341626	0.216	0.037	4.7976e-39		LCP1	1.84546e-68	0.529892	0.855	0.702	4.37061e-64									SMIM7	7.06e-65	0.39	0.249	0.107	1.67e-60		CFAP97	7.2e-14	0.47692	0.298	0.135	1.71e-09		FKBP2	2.78651e-07	0.346707	0.536	0.078	0.00659929
																																										NOP56	2.03348e-43	0.416246	0.405	0.175	4.81588e-39		AC095055.1	2.16567e-68	-0.423056	0.059	0.208	5.12897e-64									TAOK1	1.91e-55	0.389699	0.224	0.098	4.52e-51		POLR2E	1.17e-20	0.476845	0.231	0.047	2.78e-16		VCP	2.79657e-07	0.644115	0.799	0.451	0.00662312
																																										CLK1	2.58279e-43	-0.492808	0.452	0.63	6.11682e-39		DGUOK	2.34096e-68	0.444287	0.406	0.162	5.5441e-64									XRN2	6.74e-50	0.389312	0.446	0.311	1.6e-45		LMAN2	7.97e-21	0.476233	0.288	0.082	1.89e-16		RAB29	2.80209e-07	0.285857	0.464	0.039	0.00663619
																																										SYTL3	2.85361e-43	-0.662155	0.197	0.373	6.75821e-39		CCDC107	2.71282e-68	0.463634	0.4	0.162	6.42477e-64									TMOD3	9.54e-60	0.389123	0.348	0.199	2.26e-55		MPEG1	4.19e-18	0.475934	0.203	0.035	9.92e-14		ME2	2.85816e-07	0.471015	0.587	0.157	0.00676898
																																										CDK2AP2	2.87421e-43	0.387501	0.207	0.032	6.807e-39		RPL8	2.75414e-68	-0.395653	0.937	0.958	6.52262e-64									SYNCRIP	1.47e-58	0.388899	0.36	0.212	3.48e-54		STMP1	1.41e-19	0.474036	0.374	0.16	3.33e-15		PNRC1	2.90111e-07	-1.2679	0.749	0.765	0.00687071
																																										CNTRL	2.9363e-43	0.423926	0.345	0.129	6.95404e-39		PDIA4	3.05652e-68	0.41684	0.259	0.064	7.23876e-64									S100A9	1.62e-41	0.388809	0.179	0.08	3.83e-37		CHCHD10	2.27e-14	0.473883	0.527	0.37	5.39e-10		MRPS16	2.91003e-07	0.460997	0.693	0.235	0.00689183
																																										RGS14	2.95796e-43	0.295443	0.192	0.022	7.00534e-39		LRRFIP1	3.10409e-68	0.557683	0.774	0.558	7.35141e-64									WDR60	4.77e-49	0.388448	0.17	0.065	1.13e-44		DUT	3.04e-16	0.472498	0.294	0.118	7.2e-12		RPL31	2.9997e-07	-0.877046	0.855	0.824	0.00710418
																																										LNPEP	3.16453e-43	0.434086	0.549	0.309	7.49457e-39		SKIL	4.04686e-68	-0.617274	0.282	0.478	9.58419e-64									GPR171	1.91e-85	0.388124	0.179	0.037	4.52e-81		PPP3CA	1.43e-14	0.471749	0.508	0.317	3.4e-10		S1PR4	3.01446e-07	0.607906	0.665	0.235	0.00713915
																																										CD48	4.43211e-43	0.39491	0.938	0.861	1.04966e-38		KRTCAP2	4.43952e-68	0.509109	0.64	0.387	1.05141e-63									ZC3H13	1.04e-39	0.387451	0.321	0.208	2.47e-35		BSG	1.25e-19	0.471328	0.241	0.058	2.95e-15		EIF2S2	3.04414e-07	0.703164	0.793	0.51	0.00720943
																																										MRPS6	5.09761e-43	0.396428	0.353	0.134	1.20727e-38		MT-ND5	4.44347e-68	-0.373446	0.945	0.97	1.05235e-63									MITD1	1.63e-70	0.387023	0.221	0.079	3.86e-66		NMI	2.25e-17	0.470484	0.278	0.095	5.34e-13		PIN4	3.1146e-07	0.335831	0.609	0.137	0.0073763
																																										SBDS	5.26337e-43	-0.463392	0.574	0.733	1.24652e-38		GZMK	5.77106e-68	1.60764	0.336	0.154	1.36676e-63									SYNRG	2.16e-53	0.386754	0.363	0.22	5.12e-49		RPS6KA5	2.14e-12	0.470307	0.25	0.104	5.07e-08		UNC93B1	3.14781e-07	0.476983	0.497	0.078	0.00745496
																																										RGS19	7.45654e-43	0.40185	0.277	0.08	1.76593e-38		RAD50	6.47913e-68	0.463846	0.236	0.052	1.53445e-63									LGALS3BP	9.84e-76	0.38669	0.204	0.063	2.33e-71		LGALS9	9.29e-17	0.470122	0.358	0.162	2.2e-12		GLT8D1	3.16995e-07	0.306753	0.43	0.039	0.00750738
																																										HMOX2	7.98679e-43	0.401264	0.372	0.15	1.89151e-38		TMEM258	8.01705e-68	0.503126	0.605	0.35	1.89868e-63									MCTS1	2.74e-64	0.385703	0.236	0.099	6.49e-60		STUB1	1.97e-18	0.469997	0.321	0.131	4.67e-14		GTF2A2	3.27222e-07	0.571072	0.737	0.294	0.0077496
																																										RASAL3	9.39128e-43	0.392781	0.375	0.149	2.22414e-38		COX6B1	9.26107e-68	0.5092	0.758	0.549	2.1933e-63									SELPLG	5.49e-63	0.384935	0.247	0.11	1.3e-58		IKZF1	5.35e-12	0.469695	0.61	0.47	1.27e-07		CHD7	3.28319e-07	0.404767	0.508	0.078	0.00777557
																																										WHAMM	9.83214e-43	-0.488661	0.363	0.547	2.32855e-38		CRTC2	1.10261e-67	-0.53528	0.111	0.281	2.61132e-63									NFATC2IP	2.66e-47	0.384871	0.297	0.169	6.31e-43		SPCS2	8.74e-16	0.469641	0.593	0.424	2.07e-11		ANXA1	3.29815e-07	-0.636678	0.179	0.51	0.00781102
																																										PDCD6	1.16714e-42	0.409005	0.471	0.24	2.76415e-38		ITPA	1.68992e-67	0.390542	0.286	0.081	4.00224e-63									PDCD6	3.9e-78	0.384833	0.365	0.192	9.23e-74		HDDC2	2.51e-20	0.466666	0.224	0.042	5.93e-16		NDUFA9	3.31761e-07	0.443101	0.665	0.216	0.00785709
																																										C4orf3	1.18652e-42	0.405648	0.67	0.454	2.81003e-38		IMP3	2.11237e-67	0.451281	0.436	0.191	5.00272e-63									ERGIC2	1.48e-50	0.384802	0.301	0.17	3.51e-46		HMGN2	1.92e-19	0.465724	0.759	0.619	4.56e-15		SLC25A11	3.32989e-07	0.35792	0.503	0.098	0.00788617
																																										SMC1A	1.50439e-42	0.422209	0.376	0.155	3.56285e-38		PDCD4	2.17306e-67	-0.573808	0.659	0.764	5.14646e-63									LMAN2	5.49e-78	0.384649	0.269	0.11	1.3e-73		UBE2V1	1.72e-20	0.465672	0.476	0.248	4.07e-16		LSM3	3.35252e-07	0.713346	0.737	0.353	0.00793978
																																										TOMM6	1.54158e-42	0.411441	0.713	0.487	3.65093e-38		DDIT4	2.99768e-67	0.588572	0.767	0.563	7.09941e-63									LDLRAP1	2.13e-61	0.384167	0.321	0.171	5.04e-57		FAM3C	2.77e-09	0.465308	0.484	0.348	6.56e-05		SQSTM1	3.36508e-07	-0.833313	0.76	0.843	0.00796951
																																										BRD7	1.57132e-42	0.487433	0.594	0.347	3.72135e-38		COA3	4.1606e-67	0.366754	0.187	0.025	9.85355e-63									ATP5MC1	2.01e-73	0.383663	0.311	0.149	4.76e-69		HCG18	1.16e-13	0.464374	0.26	0.104	2.75e-09		ATP5MC3	3.39295e-07	0.998606	0.788	0.549	0.00803552
																																										CCDC107	1.66926e-42	0.378781	0.284	0.083	3.95331e-38		STN1	5.1973e-67	0.348711	0.194	0.029	1.23088e-62									ITFG2	1.25e-56	0.382931	0.201	0.08	2.95e-52		HLA-DPB1	1.88e-34	0.463888	0.949	0.96	4.46e-30		GP1BB	3.41869e-07	-1.07362	0.19	0.588	0.00809649
																																										EMP3	2.03066e-42	0.516358	0.81	0.638	4.80922e-38		RNASEH2B	5.47775e-67	0.495571	0.34	0.121	1.2973e-62									PCNX4	3.63e-48	0.382911	0.142	0.046	8.61e-44		PXK	3.47e-17	0.463041	0.281	0.1	8.22e-13		TERF1	3.52992e-07	0.274413	0.447	0.039	0.00835991
																																										RARA	2.07491e-42	-0.398963	0.096	0.244	4.914e-38		TRADD	5.50053e-67	0.380743	0.199	0.032	1.30269e-62									FAM89B	8.56e-84	0.38285	0.233	0.077	2.03e-79		HERC4	1.16e-12	0.46276	0.261	0.115	2.75e-08		SNRPG	3.64303e-07	0.892463	0.743	0.392	0.0086278
																																										TRABD2A	2.43053e-42	0.488239	0.469	0.251	5.75623e-38		TMEM141	7.99378e-67	0.352379	0.202	0.034	1.89317e-62									ZC3HAV1	2.13e-49	0.381595	0.626	0.498	5.03e-45		CHD9	2.75e-13	0.461914	0.511	0.319	6.52e-09		DUSP5	3.83395e-07	0.473017	0.492	0.078	0.00907993
																																										LAGE3	2.51599e-42	0.3353	0.257	0.063	5.95863e-38		TRIM22	9.73956e-67	0.613173	0.513	0.27	2.30662e-62									LARP1	2.79e-65	0.381164	0.257	0.112	6.6e-61		CALM2	1.74e-19	0.461474	0.795	0.678	4.13e-15		PCNA	3.837e-07	0.583155	0.374	0	0.00908717
																																										TPST2	2.77292e-42	0.420859	0.315	0.106	6.56711e-38		FNDC3B	1.21034e-66	0.526187	0.261	0.069	2.86645e-62									CARD16	2.17e-73	0.381084	0.237	0.09	5.15e-69		THUMPD3-AS1	2.02e-11	0.460794	0.425	0.266	4.79e-07		RPL34	3.88343e-07	-1.00143	0.916	1	0.00919714
																																										ARL2	3.70926e-42	0.32515	0.244	0.057	8.78463e-38		PARK7	1.24039e-66	0.506402	0.673	0.437	2.93761e-62									PCBP1	1.6e-48	0.380678	0.639	0.55	3.78e-44		DTX3L	1.56e-18	0.459461	0.197	0.031	3.69e-14		PPP1CA	3.89104e-07	0.50712	0.799	0.431	0.00921514
																																										PHPT1	3.82345e-42	0.411588	0.299	0.095	9.05507e-38		G6PD	1.26103e-66	0.414161	0.277	0.077	2.98651e-62									SNX6	1.15e-52	0.380526	0.481	0.348	2.73e-48		NSMCE1	8.4e-21	0.459223	0.208	0.027	1.99e-16		HARS	3.91239e-07	0.374563	0.536	0.098	0.00926571
																																										IGLC3	4.41252e-42	0.419137	0.151	0.003	1.04502e-37		SLC25A11	1.53866e-66	0.368671	0.198	0.032	3.644e-62									AFF1	1.18e-65	0.379626	0.198	0.067	2.79e-61		NHP2	3.04e-16	0.458126	0.346	0.157	7.19e-12		RUVBL1	3.91758e-07	0.390851	0.48	0.078	0.009278
																																										GPR155	4.41398e-42	0.483783	0.363	0.151	1.04536e-37		TASOR	1.67497e-66	0.48477	0.302	0.094	3.96682e-62									RPAP3	2.68e-69	0.379523	0.193	0.061	6.34e-65		MGMT	1.46e-18	0.458114	0.218	0.047	3.47e-14		ACP5	3.93536e-07	0.354317	0.464	0.059	0.00932011
																																										IL7R	4.85628e-42	0.672001	0.839	0.826	1.15011e-37		DDX58	2.36056e-66	0.387558	0.171	0.018	5.59052e-62									STK10	1.6e-50	0.379255	0.337	0.2	3.78e-46		RABEP1	1.52e-13	0.45759	0.404	0.226	3.59e-09		SMC4	3.9702e-07	0.861959	0.626	0.196	0.00940262
																																										HCG18	6.7451e-42	0.419224	0.276	0.08	1.59744e-37		ERAP2	2.44687e-66	0.466888	0.34	0.121	5.79493e-62									ZNF141	8.46e-47	0.378542	0.208	0.096	2e-42		NDUFS7	1.15e-18	0.456483	0.317	0.118	2.73e-14		TMED10	3.98405e-07	0.746302	0.777	0.49	0.00943543
																																										CHD1	7.52286e-42	-0.584675	0.484	0.645	1.78164e-37		TMEM179B	2.471e-66	0.413137	0.304	0.097	5.85207e-62									KIAA0586	2.13e-54	0.377368	0.209	0.088	5.05e-50		KRCC1	2.12e-19	0.45639	0.21	0.033	5.01e-15		TRMT112	4.04189e-07	0.692572	0.777	0.51	0.00957241
																																										LGALS3BP	7.8507e-42	0.374604	0.247	0.061	1.85928e-37		VAMP8	2.97668e-66	0.516223	0.598	0.348	7.04967e-62									DGKZ	2.28e-49	0.377245	0.378	0.24	5.41e-45		MEAF6	7.48e-17	0.456269	0.332	0.149	1.77e-12		LPCAT2	4.04906e-07	-0.355145	0.034	0.255	0.00958938
																																										EIF4A1	8.15595e-42	0.379237	0.879	0.714	1.93157e-37		RASAL3	5.19409e-66	0.481472	0.412	0.176	1.23012e-61									ATR	3.01e-35	0.376976	0.264	0.16	7.14e-31		PPP1CC	1.48e-15	0.454544	0.475	0.29	3.5e-11		ARMH1	4.20804e-07	-0.67903	0.112	0.412	0.0099659
																																										CNPY2	9.50471e-42	0.391535	0.392	0.172	2.251e-37		ARHGAP15	8.29946e-66	0.495914	0.372	0.148	1.96556e-61									VPS36	4.32e-59	0.376956	0.251	0.116	1.02e-54		HLA-DOA	1.37e-18	0.454483	0.252	0.067	3.25e-14		BTN3A1	4.30211e-07	0.273263	0.469	0.059	0.0101887
																																										RAD50	9.55422e-42	0.400701	0.284	0.088	2.26273e-37		RHOC	9.95809e-66	0.567518	0.495	0.253	2.35837e-61									ATF7IP2	1.58e-46	0.376772	0.458	0.326	3.75e-42		HLA-DRB5	1.14e-10	0.454439	0.731	0.761	2.7e-06		LIME1	4.35649e-07	0.760537	0.76	0.333	0.0103175
																																										COX5A	9.61474e-42	0.43094	0.544	0.31	2.27706e-37		HCG18	1.0897e-65	0.485865	0.262	0.071	2.58075e-61									TASOR	1.26e-58	0.376485	0.268	0.127	2.99e-54		SIPA1	3.12e-13	0.453806	0.375	0.215	7.39e-09		MYO1D	4.38171e-07	0.263938	0.441	0.039	0.0103772
																																										KRAS	1.00717e-41	-0.521557	0.401	0.562	2.38529e-37		PDIA3	1.17911e-65	0.486699	0.808	0.626	2.79248e-61									RAD51-AS1	3.8e-56	0.376114	0.184	0.067	9.01e-52		BMP2K	4.49e-16	0.452216	0.212	0.053	1.06e-11		RPL21	4.43982e-07	-0.735178	0.916	0.922	0.0105148
																																										WASF2	1.07207e-41	0.424371	0.618	0.385	2.53897e-37		RSU1	1.24646e-65	0.383476	0.228	0.05	2.952e-61									NCOA3	1.76e-37	0.375871	0.319	0.204	4.17e-33		HMBOX1	1.95e-12	0.45137	0.252	0.106	4.62e-08		PIK3IP1	4.50884e-07	-0.948346	0.156	0.451	0.0106783
																																										CFAP97	1.51832e-41	0.424208	0.408	0.179	3.59583e-37		SETX	1.33112e-65	0.533432	0.466	0.22	3.15248e-61									IFI35	3.93e-90	0.375592	0.173	0.029	9.3e-86		MYO1G	3.37e-14	0.451264	0.296	0.129	7.98e-10		MTFP1	4.60037e-07	0.292636	0.453	0.039	0.0108951
																																										CISD3	1.74244e-41	0.353474	0.213	0.039	4.12662e-37		RICTOR	2.75087e-65	-0.636925	0.483	0.631	6.51488e-61									SPOP	1.71e-68	0.375287	0.197	0.065	4.05e-64		ZNF518A	1.89e-16	0.450471	0.18	0.029	4.48e-12		IL18	4.69937e-07	-0.475851	0.067	0.333	0.0111295
																																										LDLRAP1	2.02493e-41	0.406567	0.394	0.173	4.79565e-37		TRIM44	7.90136e-65	0.483547	0.367	0.141	1.87128e-60									CHD9	1.78e-54	0.374788	0.188	0.071	4.22e-50		NRDC	1.66e-18	0.449993	0.31	0.113	3.92e-14		FBXW7	4.71816e-07	0.524801	0.682	0.235	0.011174
																																										ITGA5	2.42985e-41	-0.358048	0.064	0.195	5.75462e-37		RPA2	8.87687e-65	0.392845	0.323	0.108	2.10231e-60									ITPR1	8.11e-41	0.374623	0.185	0.085	1.92e-36		MFN1	5.54e-17	0.449628	0.204	0.044	1.31e-12		CIAO2A	4.81228e-07	0.338988	0.603	0.157	0.0113969
																																										MAP4K4	2.92525e-41	0.407494	0.418	0.19	6.92787e-37		TOMM20	9.10541e-65	-0.536447	0.576	0.688	2.15643e-60									ARHGEF6	6.82e-71	0.374441	0.254	0.105	1.62e-66		ACADM	5.65e-19	0.449248	0.216	0.04	1.34e-14		GSPT1	4.85995e-07	0.631085	0.732	0.333	0.0115098
																																										EEA1	4.88928e-41	0.359982	0.211	0.039	1.15793e-36		NDUFB5	1.03759e-64	0.371603	0.233	0.054	2.45733e-60									CEP350	2.6e-43	0.374355	0.326	0.201	6.16e-39		DUSP5	4.18e-13	0.449234	0.234	0.089	9.91e-09		IFI27	4.98566e-07	1.89582	0.369	0	0.0118075
																																										MAPKAP1	5.42154e-41	0.345677	0.244	0.061	1.28398e-36		UROS	1.04559e-64	0.394621	0.232	0.054	2.47626e-60									AFF3	1.7e-68	0.374185	0.149	0.032	4.02e-64		CCDC112	1.35e-15	0.448196	0.198	0.044	3.2e-11		SSR2	5.00729e-07	0.742712	0.827	0.706	0.0118588
																																										DNMT3A	5.45038e-41	0.377944	0.276	0.083	1.29081e-36		CCL3L1	1.16113e-64	-0.356166	0.011	0.112	2.74989e-60									UBTF	6.45e-60	0.373771	0.34	0.191	1.53e-55		CCR6	7.41e-17	0.447728	0.209	0.047	1.75e-12		CYP20A1	5.21344e-07	0.408403	0.508	0.078	0.012347
																																										SSBP1	5.55363e-41	0.370982	0.698	0.46	1.31527e-36		SEPTIN11	1.77329e-64	0.437114	0.226	0.05	4.19968e-60									SATB1-AS1	9.4e-58	0.37376	0.181	0.064	2.23e-53		ZNHIT1	7.01e-17	0.446821	0.324	0.135	1.66e-12		TAP1	5.22708e-07	0.466373	0.704	0.275	0.0123793
																																										ATP5IF1	5.94446e-41	0.459673	0.734	0.535	1.40783e-36		PRMT1	2.0318e-64	0.44374	0.347	0.131	4.81192e-60									CSGALNACT1	2.12e-64	0.373672	0.249	0.107	5.01e-60		PIP4K2A	2.78e-17	0.446652	0.264	0.086	6.58e-13		CCDC50	5.42166e-07	0.805953	0.654	0.196	0.0128401
																																										TRMT112	7.10691e-41	0.411067	0.626	0.385	1.68313e-36		COMMD5	2.13943e-64	0.381172	0.235	0.054	5.06682e-60									SRPK2	3.75e-47	0.373501	0.322	0.194	8.89e-43		KATNBL1	8.1e-16	0.446473	0.246	0.08	1.92e-11		PSMD2	5.55704e-07	0.431956	0.693	0.255	0.0131607
																																										TUFM	7.40434e-41	0.390353	0.537	0.296	1.75357e-36		POP5	2.23896e-64	0.381859	0.221	0.046	5.30252e-60									SSBP2	3.18e-60	0.373346	0.196	0.071	7.53e-56		CMTM7	6.21e-19	0.44621	0.236	0.055	1.47e-14		TSR3	5.57013e-07	0.333494	0.615	0.157	0.0131917
																																										ZNF518A	7.54831e-41	0.317597	0.192	0.027	1.78767e-36		MYO1G	2.27061e-64	0.538516	0.512	0.262	5.37748e-60									JAK3	3.32e-50	0.373107	0.328	0.192	7.87e-46		PRKAG2	2.91e-14	0.446162	0.242	0.086	6.89e-10		PMVK	5.76977e-07	0.429976	0.536	0.137	0.0136646
																																										AP2S1	7.58282e-41	0.354227	0.425	0.192	1.79584e-36		CMIP	2.84819e-64	-0.598685	0.307	0.485	6.74536e-60									SLTM	1.53e-40	0.3728	0.462	0.348	3.63e-36		DUSP22	1.11e-17	0.445837	0.234	0.06	2.62e-13		DDOST	5.77778e-07	0.722335	0.771	0.51	0.0136835
																																										PRELID1	9.83533e-41	0.403332	0.567	0.322	2.3293e-36		HSP90AA1	2.85769e-64	0.376596	0.929	0.875	6.76786e-60									TOMM6	5.49e-58	0.372555	0.538	0.401	1.3e-53		PSMD4	1.8e-17	0.445268	0.39	0.184	4.26e-13		AL133467.1	5.83004e-07	0.316729	0.397	0.02	0.0138073
																																										PARP9	1.05174e-40	0.419187	0.298	0.1	2.49084e-36		SYNRG	2.89307e-64	0.49286	0.425	0.186	6.85165e-60									MRPS6	1.63e-74	0.37204	0.26	0.105	3.87e-70		EIF2S3	4.83e-14	0.444821	0.613	0.475	1.14e-09		C6orf89	5.8917e-07	0.266299	0.43	0.039	0.0139533
																																										NKTR	1.13581e-40	-0.506264	0.72	0.798	2.68994e-36		BRK1	2.90468e-64	0.480706	0.565	0.316	6.87916e-60									HERC5	6.65e-48	0.371855	0.19	0.081	1.57e-43		DCXR	3.45e-19	0.443867	0.229	0.049	8.17e-15		CDC14A	5.90267e-07	-0.727002	0.156	0.471	0.0139793
																																										GSTK1	1.32319e-40	0.429014	0.74	0.529	3.1337e-36		DUSP10	4.26846e-64	-0.510109	0.092	0.25	1.0109e-59									CDCA7L	5.27e-80	0.371819	0.157	0.028	1.25e-75		MSN	7.11e-13	0.443672	0.53	0.375	1.68e-08		ZNRD2	5.94725e-07	0.376397	0.603	0.157	0.0140849
																																										MRPL1	1.55452e-40	0.358073	0.282	0.087	3.68156e-36		TAF15	6.10189e-64	0.472644	0.427	0.192	1.44511e-59									TC2N	7.17e-38	0.371373	0.41	0.29	1.7e-33		TBCB	3.04e-19	0.44353	0.283	0.089	7.19e-15		ARCN1	5.99306e-07	0.386028	0.564	0.137	0.0141934
																																										PNISR	1.63628e-40	0.353942	0.944	0.831	3.87519e-36		RPL32	8.9293e-64	-0.360484	0.952	0.97	2.11473e-59									BSG	8.66e-75	0.370622	0.251	0.1	2.05e-70		CD55	7.5e-13	0.442962	0.682	0.53	1.78e-08		NDUFB6	5.99329e-07	0.552007	0.709	0.294	0.0141939
																																										ARFRP1	1.6594e-40	0.27769	0.172	0.016	3.92995e-36		C4orf3	9.42251e-64	0.49439	0.58	0.332	2.23153e-59									COX6B1	7.52e-50	0.370379	0.667	0.584	1.78e-45		EIF1AX	2.12e-15	0.442878	0.419	0.228	5.02e-11		NDUFB11	6.07471e-07	0.724054	0.816	0.569	0.0143867
																																										JPX	1.96566e-40	0.487351	0.612	0.391	4.65528e-36		CD48	1.03281e-63	0.505455	0.79	0.623	2.44599e-59									ZNF280D	7.47e-50	0.369748	0.241	0.12	1.77e-45		RERE	9.03e-13	0.442405	0.463	0.284	2.14e-08		RHOC	6.22492e-07	-0.452532	0.117	0.431	0.0147425
																																										ARPC5L	2.10892e-40	-0.714899	0.369	0.518	4.99455e-36		TRG-AS1	2.94027e-63	0.578867	0.378	0.158	6.96344e-59									RPL7L1	2.53e-45	0.368934	0.365	0.238	5.99e-41		MARCKSL1	9.91e-13	0.441785	0.286	0.135	2.35e-08		GCSH	6.26027e-07	0.333688	0.508	0.098	0.0148262
																																										DMAC1	2.17515e-40	0.382557	0.289	0.095	5.15142e-36		TRA2B	4.18446e-63	-0.512807	0.713	0.802	9.91006e-59									UBE2L6	1.14e-69	0.368752	0.248	0.103	2.69e-65		AP2S1	7.98e-20	0.441481	0.29	0.093	1.89e-15		RPS27A	6.31589e-07	-0.908891	0.939	0.961	0.0149579
																																										FKBP3	2.93627e-40	0.385117	0.318	0.116	6.95398e-36		PSMC5	4.79021e-63	0.466861	0.481	0.237	1.13447e-58									GBP1	1.53e-60	0.368587	0.169	0.053	3.62e-56		DYNC1I2	1.35e-15	0.441345	0.297	0.12	3.2e-11		PCMT1	6.41407e-07	0.482576	0.67	0.216	0.0151904
																																										ZMYND8	3.01174e-40	0.365447	0.256	0.07	7.1327e-36		MLEC	6.13971e-63	0.43892	0.319	0.112	1.45407e-58									IKZF3	4.69e-41	0.368063	0.292	0.174	1.11e-36		TRIM73	2.43e-15	0.439301	0.219	0.062	5.75e-11		CRIP1	6.59157e-07	1.74093	0.771	0.392	0.0156108
																																										COX4I1	3.04908e-40	-0.323344	0.972	0.958	7.22114e-36		EEF1A1	9.29769e-63	-0.352033	0.975	0.996	2.20197e-58									DTX3L	1.33e-75	0.36804	0.206	0.064	3.14e-71		MBNL1	1.16e-12	0.439154	0.74	0.592	2.74e-08		ITM2B	6.73403e-07	-0.777343	0.793	0.941	0.0159482
																																										SNHG5	3.29048e-40	0.458989	0.864	0.795	7.79283e-36		GSAP	9.85606e-63	0.489922	0.235	0.057	2.33421e-58									LINC01089	8.03e-31	0.367947	0.321	0.219	1.9e-26		SERBP1	1.58e-15	0.439125	0.722	0.588	3.73e-11		EDF1	6.74913e-07	0.654795	0.838	0.706	0.015984
																																										HSPB1	4.81187e-40	0.468588	0.497	0.279	1.1396e-35		EIF2AK2	1.2021e-62	0.585435	0.614	0.392	2.84692e-58									TCEA1	1.43e-55	0.367423	0.549	0.414	3.4e-51		LHPP	1e-16	0.438355	0.221	0.055	2.37e-12		ALG3	6.90728e-07	0.272482	0.497	0.078	0.0163585
																																										SYNRG	5.0393e-40	0.401709	0.494	0.264	1.19346e-35		EEF1B2	1.23589e-62	-0.438247	0.881	0.901	2.92697e-58									AC009831.3	3.08e-54	0.367267	0.159	0.051	7.29e-50		POP5	1.19e-19	0.438191	0.2	0.027	2.81e-15		INPP4A	6.95213e-07	0.467877	0.458	0.059	0.0164647
																																										KMT2E	5.19539e-40	-0.460444	0.734	0.832	1.23042e-35		NCAM1	1.36957e-62	0.556631	0.274	0.085	3.24354e-58									SPATS2L	3.85e-73	0.36686	0.132	0.018	9.12e-69		PRPF6	1.9e-15	0.437405	0.3	0.122	4.5e-11		IBTK	7.01959e-07	0.41036	0.687	0.235	0.0166245
																																										CDC42SE2	5.25847e-40	-0.453582	0.808	0.855	1.24536e-35		APOBR	1.37224e-62	0.499227	0.197	0.036	3.24988e-58									NDUFS7	2.97e-73	0.365599	0.275	0.119	7.04e-69		CCS	2.74e-18	0.437298	0.241	0.062	6.49e-14		HOXA9	7.11949e-07	-0.644512	0.056	0.294	0.0168611
																																										TRIM73	5.51476e-40	0.355364	0.272	0.082	1.30606e-35		TUBA1B	1.97488e-62	0.513824	0.608	0.364	4.6771e-58									TNIK	5.77e-31	0.365487	0.326	0.225	1.37e-26		PTEN	2.89e-12	0.43695	0.446	0.286	6.84e-08		CTSW	7.19424e-07	-0.46946	0.117	0.431	0.0170381
																																										ARGLU1	7.14939e-40	0.402795	0.878	0.738	1.69319e-35		MRPS6	2.62167e-62	0.461461	0.347	0.133	6.20891e-58									SDAD1	5.59e-70	0.36495	0.223	0.082	1.32e-65		GTF3C6	1.64e-16	0.436564	0.287	0.111	3.9e-12		CYTL1	7.21563e-07	-0.625952	0.067	0.333	0.0170888
																																										PRKDC	7.25973e-40	0.404239	0.455	0.226	1.71932e-35		FGD3	2.70559e-62	0.458651	0.332	0.122	6.40764e-58									HERC6	2.72e-75	0.364762	0.138	0.02	6.44e-71		LILRB1	2.93e-17	0.436286	0.154	0.009	6.93e-13		EIF4G1	7.22239e-07	0.406743	0.637	0.216	0.0171048
																																										PYCR2	7.44132e-40	0.324024	0.233	0.056	1.76233e-35		PPP3CA	3.07543e-62	0.505072	0.432	0.197	7.28354e-58									BRD7	8.27e-61	0.364572	0.484	0.326	1.96e-56		SUB1	4.5e-16	0.435514	0.789	0.685	1.07e-11		ANKIB1	7.23341e-07	0.421226	0.57	0.137	0.0171309
																																										KAT6B	1.04413e-39	0.464244	0.499	0.27	2.47281e-35		RPS27L	5.51491e-62	0.597511	0.564	0.32	1.3061e-57									SCAI	6.95e-61	0.364452	0.16	0.045	1.65e-56		VPS28	8.22e-14	0.434836	0.402	0.226	1.95e-09		MRPL24	7.32747e-07	0.271805	0.43	0.039	0.0173537
																																										RNF145	1.09302e-39	-0.471352	0.358	0.524	2.58859e-35		DHRS3	6.87939e-62	-0.658216	0.158	0.325	1.62924e-57									PBRM1	3.08e-46	0.364363	0.274	0.152	7.29e-42		CCDC91	9.63e-14	0.434666	0.283	0.124	2.28e-09		BEX3	7.33288e-07	-0.847597	0.196	0.549	0.0173665
																																										RUNX3	1.16468e-39	-0.6837	0.54	0.667	2.7583e-35		ITGAL	7.13019e-62	0.566869	0.617	0.364	1.68864e-57									AP2S1	5.46e-73	0.364132	0.299	0.141	1.29e-68		TBC1D9	3.44e-13	0.434168	0.197	0.058	8.16e-09		MRPS26	7.49144e-07	0.331294	0.514	0.098	0.017742
																																										VPS13C	1.17287e-39	0.426985	0.539	0.304	2.77771e-35		KRCC1	7.19815e-62	0.367854	0.16	0.017	1.70474e-57									CFAP298	4.1e-85	0.364018	0.184	0.041	9.7e-81		LSM3	4.34e-16	0.434087	0.395	0.197	1.03e-11		PSMC5	7.49311e-07	0.508897	0.754	0.353	0.0177459
																																										STUB1	1.2429e-39	0.368417	0.474	0.239	2.94356e-35		INPP4A	1.6873e-61	0.48906	0.269	0.081	3.99604e-57									CELF2	1.28e-34	0.363583	0.719	0.657	3.02e-30		OPN3	2.86e-17	0.433816	0.212	0.047	6.77e-13		ACTR3	7.64145e-07	0.763178	0.821	0.49	0.0180972
																																										LAMTOR2	1.4448e-39	0.347541	0.258	0.072	3.42172e-35		HNRNPH1	1.88039e-61	-0.511044	0.78	0.851	4.45333e-57									CSK	1.74e-59	0.363446	0.308	0.163	4.11e-55		BCL2A1	1.79e-13	0.433369	0.214	0.073	4.24e-09		RPL35A	7.73575e-07	-0.831428	0.911	0.922	0.0183206
																																										PRMT2	1.69761e-39	0.389264	0.819	0.631	4.02046e-35		RPS6	1.88449e-61	-0.347128	0.948	0.972	4.46304e-57									ATP5IF1	7.53e-51	0.363354	0.574	0.46	1.78e-46		LSM2	1.12e-17	0.432898	0.311	0.118	2.66e-13		MIDN	7.9265e-07	-0.881741	0.229	0.51	0.0187723
																																										PFDN5	1.93733e-39	-0.281796	0.98	0.966	4.58817e-35		TBCB	1.9549e-61	0.45248	0.475	0.234	4.62978e-57									URI1	9.75e-45	0.363035	0.474	0.353	2.31e-40		FAM111A	2.7e-16	0.43288	0.228	0.062	6.39e-12		KLHL14	8.00344e-07	0.688315	0.391	0.02	0.0189545
																																										PSENEN	2.73497e-39	0.306716	0.225	0.05	6.47723e-35		ALOX5AP	2.61518e-61	0.775175	0.493	0.29	6.19352e-57									HERC2	3.62e-47	0.362787	0.235	0.117	8.57e-43		ERP29	2.96e-15	0.432767	0.744	0.616	7.01e-11		AGK	8.00929e-07	0.328472	0.458	0.059	0.0189684
																																										GZMM	3.03611e-39	0.373026	0.756	0.516	7.19042e-35		SMIM14	2.81635e-61	0.341629	0.159	0.016	6.66997e-57									PARP1	5.34e-67	0.362677	0.292	0.141	1.26e-62		ATP5F1C	4.27e-15	0.432263	0.425	0.242	1.01e-10		XAF1	8.07785e-07	0.874128	0.469	0.078	0.0191308
																																										CSNK2B	3.36664e-39	0.404618	0.496	0.272	7.97321e-35		PRKCB	3.55195e-61	0.49701	0.486	0.246	8.41209e-57									CHD7	1.47e-30	0.362578	0.253	0.158	3.48e-26		NASP	1.72e-11	0.431955	0.431	0.282	4.06e-07		EHD4	8.10494e-07	0.454321	0.503	0.098	0.0191949
																																										TMA7	3.59144e-39	-0.314947	0.964	0.966	8.50561e-35		NCR3	4.56676e-61	0.525065	0.43	0.202	1.08155e-56									DENR	4.72e-54	0.36222	0.36	0.221	1.12e-49		RBCK1	3.05e-16	0.431485	0.298	0.12	7.23e-12		PRR5	8.13072e-07	0.360035	0.385	0.02	0.019256
																																										HDDC2	3.63968e-39	0.350521	0.345	0.138	8.61986e-35		MT-ATP8	5.32042e-61	-0.522402	0.22	0.396	1.26004e-56									CCND3	1.47e-46	0.362191	0.59	0.48	3.48e-42		FUBP1	2.12e-11	0.430714	0.363	0.215	5.02e-07		KLF2	8.20763e-07	0.562095	0.804	0.314	0.0194381
																																										SNX6	3.70519e-39	0.418818	0.608	0.378	8.775e-35		CNPY2	5.45198e-61	0.421177	0.398	0.168	1.29119e-56									UBALD2	2.76e-48	0.361626	0.635	0.536	6.54e-44		SRPK2	1.93e-12	0.430506	0.408	0.246	4.57e-08		SMIM3	8.23128e-07	-0.554929	0.106	0.412	0.0194942
																																										ZNF609	4.44174e-39	0.317154	0.226	0.052	1.05194e-34		SNHG8	6.10513e-61	-0.657831	0.475	0.609	1.44588e-56									DNASE1	4.6e-66	0.361608	0.111	0.011	1.09e-61		MTIF3	3.06e-16	0.430305	0.223	0.058	7.26e-12		PFKL	8.31822e-07	0.346106	0.553	0.137	0.0197
																																										TRAPPC6A	4.61765e-39	0.388176	0.411	0.193	1.0936e-34		BRD7	6.78109e-61	0.512387	0.679	0.436	1.60597e-56									PHYKPL	2.76e-54	0.361082	0.206	0.086	6.55e-50		SNRNP25	3.72e-19	0.430296	0.22	0.042	8.82e-15		SFT2D1	8.32202e-07	0.437407	0.665	0.216	0.019709
																																										PARK7	4.69893e-39	0.408915	0.718	0.512	1.11285e-34		UQCRC1	7.24253e-61	0.357039	0.225	0.052	1.71525e-56									PSMB8	1.05e-42	0.360321	0.493	0.381	2.5e-38		VPS36	5.75e-15	0.429901	0.294	0.12	1.36e-10		PPCDC	8.36531e-07	0.346019	0.358	0	0.0198116
																																										NDUFS6	4.83183e-39	0.395137	0.502	0.263	1.14432e-34		CD226	7.41897e-61	0.483196	0.358	0.142	1.75703e-56									CDC25B	5.34e-56	0.360205	0.242	0.112	1.26e-51		CARS2	4.76e-15	0.428215	0.193	0.047	1.13e-10		UBA1	8.40765e-07	0.342086	0.609	0.176	0.0199118
																																										SPCS2	8.63824e-39	0.382601	0.601	0.366	2.04579e-34		CXXC5	7.71318e-61	0.462018	0.407	0.177	1.82671e-56									TMEM258	4.83e-50	0.359894	0.531	0.41	1.14e-45		NCF4	1.71e-16	0.426865	0.258	0.086	4.05e-12		RPS27	8.47743e-07	-1.02661	0.944	0.941	0.0200771
																																										ATP5MD	9.03952e-39	0.392201	0.738	0.56	2.14083e-34		FAM89B	8.64827e-61	0.39759	0.319	0.115	2.04817e-56									SUSD3	8.4e-68	0.359445	0.301	0.146	1.99e-63		HSPD1	7.12e-14	0.426767	0.395	0.215	1.69e-09		FCMR	8.73832e-07	0.432771	0.486	0.078	0.020695
																																										SEPTIN11	1.01274e-38	0.338337	0.217	0.048	2.39846e-34		ASCL2	9.74166e-61	0.501479	0.238	0.063	2.30712e-56									PIBF1	8.21e-56	0.359232	0.196	0.077	1.94e-51		SAMHD1	1.16e-13	0.426136	0.166	0.038	2.74e-09		SYNRG	8.7815e-07	0.435522	0.615	0.176	0.0207972
																																										AKR7A2	1.22426e-38	0.308573	0.215	0.047	2.89943e-34		GIMAP2	1.08862e-60	0.353263	0.197	0.038	2.57817e-56									HEXD	1.47e-77	0.358995	0.189	0.049	3.48e-73		DYNLRB1	1.87e-14	0.42597	0.35	0.18	4.44e-10		EPRS	8.79289e-07	0.532193	0.749	0.333	0.0208242
																																										NMT2	1.24832e-38	0.390115	0.29	0.098	2.9564e-34		PILRB	1.37761e-60	0.552355	0.354	0.139	3.2626e-56									VPS35	6.03e-56	0.35839	0.308	0.167	1.43e-51		SLTM	1.09e-10	0.425833	0.514	0.366	2.59e-06		IFI16	8.86394e-07	0.720036	0.777	0.392	0.0209925
																																										PLSCR1	1.31064e-38	0.388581	0.266	0.081	3.10399e-34		PARP1	1.75894e-60	0.399899	0.363	0.146	4.16569e-56									TRADD	1.07e-58	0.358287	0.229	0.1	2.53e-54		AC027097.2	1.27e-16	0.425568	0.161	0.016	3.01e-12		PDXK	8.87809e-07	0.476193	0.648	0.235	0.021026
																																										FIBP	1.36419e-38	0.331016	0.294	0.099	3.23081e-34		MRPL14	1.84777e-60	0.395906	0.283	0.09	4.37607e-56									LAGE3	4.81e-91	0.357879	0.199	0.046	1.14e-86		ABHD17A	1.34e-15	0.424902	0.308	0.131	3.17e-11		RPS3A	9.02723e-07	-1.12618	0.905	0.882	0.0213792
																																										CIRBP	1.39414e-38	-0.357153	0.935	0.941	3.30173e-34		RPL4	1.99863e-60	-0.392393	0.88	0.911	4.73335e-56									AK5	9.79e-63	0.357797	0.208	0.079	2.32e-58		FCRL3	3.16e-12	0.42338	0.186	0.055	7.48e-08		GTF2A1	9.06405e-07	0.286515	0.453	0.059	0.0214664
																																										NME1	1.42337e-38	0.323905	0.254	0.072	3.37096e-34		SPTSSB	2.60047e-60	0.426952	0.121	0	6.1587e-56									SPCS2	4.62e-55	0.357707	0.455	0.316	1.1e-50		FIBP	2.97e-17	0.423334	0.238	0.069	7.03e-13		ITGA5	9.08768e-07	-0.341598	0.022	0.216	0.0215223
																																										RBMS1	1.46147e-38	0.369345	0.467	0.24	3.46119e-34		AC004865.2	2.69088e-60	0.358929	0.178	0.028	6.37281e-56									FOXN3	1.14e-30	0.356701	0.454	0.356	2.7e-26		TMEM14C	2.12e-18	0.42078	0.209	0.04	5.02e-14		ACSS1	9.11425e-07	0.323405	0.587	0.157	0.0215853
																																										SMARCC1	1.46546e-38	0.365389	0.42	0.196	3.47064e-34		PPP1R16B	3.26357e-60	-0.550848	0.149	0.32	7.72911e-56									EMP3	1.05e-32	0.356693	0.671	0.614	2.49e-28		MAPKAP1	5.78e-17	0.420575	0.207	0.047	1.37e-12		RPL36AL	9.22236e-07	0.698469	0.844	0.725	0.0218413
																																										CCT7	1.51823e-38	0.408676	0.469	0.251	3.59563e-34		RUNX3	3.45028e-60	-0.488485	0.812	0.869	8.1713e-56									CWF19L2	1.63e-41	0.356315	0.387	0.26	3.86e-37		ANXA5	3.42e-16	0.419842	0.249	0.08	8.1e-12		SLC39A7	9.24715e-07	0.404012	0.609	0.196	0.0219
																																										SDAD1	1.98062e-38	0.348866	0.282	0.092	4.6907e-34		TRIM14	3.60273e-60	0.388905	0.181	0.029	8.53235e-56									CAPZB	1.88e-45	0.356146	0.587	0.487	4.46e-41		SNX6	8.45e-11	0.41949	0.472	0.326	2e-06		RPL3	9.24964e-07	-0.910482	0.905	0.882	0.0219059
																																										WTAP	2.24375e-38	-0.471218	0.511	0.644	5.31388e-34		MRPL20	3.90198e-60	0.444733	0.437	0.206	9.24107e-56									OIP5-AS1	1.48e-47	0.356099	0.324	0.193	3.52e-43		MCTS1	5.68e-17	0.418555	0.261	0.082	1.34e-12		ATP8B2	9.34933e-07	0.381782	0.48	0.078	0.022142
																																										AC009831.3	2.75295e-38	0.323742	0.234	0.058	6.51982e-34		C14orf119	4.2217e-60	0.309562	0.158	0.017	9.99826e-56									ZNF83	1.15e-41	0.355407	0.219	0.11	2.72e-37		IL16	1.49e-12	0.418406	0.298	0.144	3.53e-08		BAALC	9.60194e-07	-0.36	0.017	0.196	0.0227403
																																										USP18	2.78022e-38	0.29629	0.158	0.012	6.5844e-34		RPL6	5.09206e-60	-0.324811	0.935	0.967	1.20595e-55									CSNK2B	1.64e-51	0.355367	0.378	0.244	3.87e-47		HLA-C	3.05e-29	0.418125	0.95	0.958	7.23e-25		UQCRC1	9.61043e-07	0.413627	0.654	0.235	0.0227604
																																										AC026979.2	2.85448e-38	-0.50564	0.297	0.466	6.76027e-34		R3HDM2	6.28315e-60	0.473388	0.433	0.2	1.48804e-55									CCT6A	7.8e-54	0.355221	0.332	0.196	1.85e-49		CTNNBL1	2.68e-16	0.418043	0.273	0.095	6.36e-12		NOL8	9.75494e-07	0.358494	0.492	0.078	0.0231026
																																										COA3	3.8206e-38	0.276453	0.17	0.019	9.04832e-34		SYTL1	8.27428e-60	0.500756	0.404	0.181	1.9596e-55									BORCS7	1.22e-71	0.355207	0.197	0.062	2.89e-67		CCDC69	1.08e-11	0.417964	0.316	0.164	2.55e-07		GYG1	1.0055e-06	0.305848	0.575	0.137	0.0238133
																																										FERMT3	4.03997e-38	0.361503	0.33	0.127	9.56785e-34		GPSM3	1.04733e-59	0.484491	0.681	0.459	2.48039e-55									TECPR1	1.81e-50	0.354756	0.224	0.103	4.29e-46		PHYKPL	4.41e-15	0.41783	0.225	0.069	1.05e-10		PEBP1	1.01155e-06	0.962103	0.799	0.588	0.0239566
																																										MAPKAPK2	5.42683e-38	-0.511091	0.201	0.367	1.28524e-33		S100A10	1.0758e-59	0.512394	0.776	0.586	2.54781e-55									TNRC6C	1.23e-33	0.354744	0.277	0.174	2.91e-29		DOCK11	1.62e-12	0.417574	0.27	0.118	3.84e-08		TMEM161B-AS1	1.01799e-06	0.343855	0.469	0.059	0.0241091
																																										CPA5	6.29906e-38	0.321588	0.132	0	1.49181e-33		GFOD1	1.4028e-59	0.437279	0.211	0.046	3.32225e-55									ATP5PF	4.65e-48	0.35452	0.509	0.389	1.1e-43		SRM	1.26e-17	0.417428	0.264	0.084	2.98e-13		RECQL	1.03145e-06	0.376077	0.453	0.078	0.0244278
																																										INPP4A	7.15758e-38	0.333249	0.247	0.069	1.69513e-33		UPP1	1.4661e-59	-0.579139	0.383	0.549	3.47218e-55									PNN	1.95e-33	0.354239	0.735	0.652	4.61e-29		DMAC1	9.5e-18	0.417252	0.228	0.055	2.25e-13		FKBP3	1.03463e-06	0.463513	0.665	0.255	0.0245031
																																										SH3BP1	7.86887e-38	0.32758	0.248	0.069	1.86358e-33		ITGAX	1.61927e-59	0.548575	0.295	0.102	3.83491e-55									STT3B	9.81e-36	0.353899	0.38	0.267	2.32e-31		NCOR1	1.97e-11	0.416918	0.532	0.379	4.68e-07		RPL13	1.04801e-06	-0.872226	0.95	0.902	0.0248201
																																										TGFB1	9.41796e-38	-0.843366	0.608	0.68	2.23046e-33		APOBEC3C	3.84534e-59	0.50342	0.385	0.169	9.10691e-55									MRPS34	2.87e-52	0.352592	0.351	0.214	6.79e-48		ATP5MD	8.28e-14	0.416402	0.474	0.297	1.96e-09		CHCHD10	1.0688e-06	0.627639	0.709	0.314	0.0253124
																																										GABARAPL2	1.07952e-37	0.36325	0.505	0.278	2.55662e-33		STK10	5.3715e-59	0.559819	0.559	0.317	1.27213e-54									DNAJC8	4.77e-43	0.352565	0.474	0.355	1.13e-38		IGFLR1	5.3e-15	0.415472	0.258	0.093	1.26e-10		FCGR2B	1.08026e-06	0.260219	0.352	0	0.0255839
																																										ZNHIT1	1.10666e-37	0.393999	0.439	0.219	2.6209e-33		CCS	5.70334e-59	0.34521	0.2	0.04	1.35072e-54									ANKRD26	1.07e-53	0.352238	0.143	0.041	2.54e-49		PHF11	3.98e-12	0.415386	0.418	0.262	9.42e-08		ACADVL	1.08328e-06	0.394473	0.687	0.255	0.0256552
																																										MIDN	1.14122e-37	-0.494703	0.216	0.385	2.70275e-33		TRAPPC6A	6.63871e-59	0.411405	0.338	0.13	1.57224e-54									RGS10	2.5e-38	0.351962	0.699	0.636	5.91e-34		NDUFA1	2.05e-15	0.414686	0.595	0.401	4.85e-11		AC243829.1	1.08378e-06	-0.787847	0.017	0.196	0.0256671
																																										AURKAIP1	1.32564e-37	0.37183	0.521	0.291	3.13951e-33		TOX	7.60756e-59	0.432996	0.21	0.047	1.8017e-54									SUMO2	2.21e-54	0.351889	0.726	0.661	5.24e-50		OSTC	1.22e-14	0.414624	0.3	0.133	2.89e-10		SLC25A42	1.08784e-06	0.295755	0.48	0.078	0.0257633
																																										ERBIN	1.98545e-37	0.396316	0.474	0.249	4.70213e-33		BIN1	1.18727e-58	0.460788	0.49	0.254	2.81181e-54									BTN3A1	1.39e-51	0.351876	0.225	0.102	3.3e-47		TRAPPC6A	2.76e-16	0.414508	0.239	0.073	6.55e-12		ARHGAP30	1.10022e-06	0.472311	0.642	0.216	0.0260566
																																										SUSD3	2.02688e-37	0.357362	0.284	0.097	4.80025e-33		DCAF7	1.29089e-58	0.403212	0.231	0.061	3.05722e-54									ADI1	1.1e-65	0.351131	0.227	0.09	2.6e-61		AC245060.5	1.41e-10	0.413653	0.129	0.027	3.33e-06		CFAP97	1.10402e-06	0.377887	0.542	0.137	0.0261464
																																										ATIC	2.10763e-37	0.302151	0.237	0.063	4.99149e-33		CASP8	1.62538e-58	-0.590717	0.5	0.63	3.84939e-54									TMEM14C	1.7e-77	0.351066	0.234	0.083	4.02e-73		FAM111B	1.56e-07	0.413618	0.167	0.073	0.00370533		DNAJC10	1.10615e-06	0.298065	0.687	0.235	0.0261969
																																										FLI1	2.32209e-37	0.316338	0.218	0.052	5.49941e-33		CD2	1.63914e-58	0.905031	0.519	0.338	3.88198e-54									FAM49B	2.66e-42	0.350505	0.399	0.278	6.3e-38		ENSA	3e-13	0.413461	0.487	0.31	7.11e-09		ZBTB38	1.12589e-06	0.630073	0.592	0.176	0.0266644
																																										MAML2	2.58331e-37	0.400686	0.432	0.217	6.11806e-33		MTIF3	1.79598e-58	0.379305	0.219	0.053	4.25341e-54									TAPBP	2.07e-37	0.350331	0.567	0.459	4.9e-33		PDCD2	8.27e-15	0.412873	0.31	0.137	1.96e-10		SCO2	1.13372e-06	0.395204	0.492	0.078	0.0268498
																																										AP1M1	2.58549e-37	0.362215	0.308	0.115	6.12322e-33		RPL36	1.83762e-58	-0.385765	0.936	0.949	4.35204e-54									GNAI2	3.72e-48	0.350241	0.596	0.485	8.8e-44		SPG11	1.3e-10	0.412331	0.263	0.124	3.08e-06		RMDN1	1.13928e-06	0.301846	0.525	0.118	0.0269816
																																										ECHS1	3.27228e-37	0.29136	0.234	0.06	7.74974e-33		RSBN1L	2.05367e-58	0.456732	0.38	0.162	4.8637e-54									ANXA11	1.14e-47	0.350193	0.495	0.37	2.7e-43		LAIR1	5.61e-17	0.412064	0.194	0.035	1.33e-12		ALG14	1.16399e-06	0.286789	0.419	0.039	0.0275668
																																										CHMP5	3.48577e-37	0.353252	0.298	0.107	8.25536e-33		LAMTOR2	2.08918e-58	0.363872	0.269	0.082	4.9478e-54									NDUFB7	2.09e-55	0.350089	0.391	0.246	4.96e-51		AIDA	1.01e-13	0.411892	0.41	0.228	2.38e-09		CALU	1.20406e-06	0.458044	0.62	0.216	0.0285157
																																										ANAPC5	3.68624e-37	0.362947	0.481	0.253	8.73012e-33		PTPN18	2.50786e-58	0.43395	0.283	0.094	5.93936e-54									NOLC1	2.31e-76	0.349749	0.178	0.043	5.47e-72		PSMA4	1.45e-10	0.41167	0.378	0.235	3.43e-06		SAT1	1.20949e-06	-1.19616	0.816	0.863	0.0286443
																																										PIN4	4.71688e-37	0.346692	0.252	0.076	1.1171e-32		SLFN12L	3.51738e-58	0.547844	0.417	0.196	8.33022e-54									TAF15	7.61e-46	0.349744	0.382	0.253	1.8e-41		ARGLU1	2.21e-14	0.411524	0.844	0.741	5.22e-10		PFDN5	1.21343e-06	-0.803428	0.86	0.804	0.0287376
																																										TSPO	4.86442e-37	0.388375	0.554	0.329	1.15204e-32		FTX	4.08791e-58	0.554757	0.351	0.146	9.6814e-54									PDIA4	1.38e-81	0.34911	0.163	0.03	3.26e-77		MRPS21	1.3e-12	0.411265	0.432	0.268	3.08e-08		GOSR2	1.22684e-06	0.270438	0.542	0.137	0.0290553
																																										SSU72	5.00696e-37	0.390802	0.635	0.423	1.1858e-32		SRSF10	9.53123e-58	-0.472261	0.614	0.726	2.25728e-53									HNRNPDL	2.5e-61	0.349067	0.809	0.751	5.92e-57		NUB1	2.73e-13	0.411052	0.416	0.237	6.46e-09		WDR46	1.24701e-06	0.306779	0.447	0.059	0.029533
																																										RNF167	5.54961e-37	0.371392	0.278	0.093	1.31431e-32		ARID5B	1.17655e-57	0.505772	0.333	0.134	2.78642e-53									HMBOX1	2.96e-52	0.348273	0.16	0.054	7.01e-48		ANAPC5	1.85e-14	0.410987	0.365	0.186	4.38e-10		NFYC	1.27616e-06	0.274137	0.441	0.059	0.0302234
																																										PSMD4	5.63288e-37	0.374052	0.461	0.251	1.33403e-32		RPLP1	1.2106e-57	-0.341039	0.964	0.986	2.86707e-53									ETFB	1.23e-60	0.348225	0.314	0.168	2.92e-56		DDX58	1.07e-17	0.410967	0.154	0.007	2.54e-13		HNRNPF	1.27636e-06	0.676709	0.777	0.373	0.0302279
																																										MRPL42	1.00384e-36	0.351011	0.318	0.124	2.37739e-32		DUSP23	1.23022e-57	0.334376	0.178	0.03	2.91353e-53									GSTK1	6.52e-40	0.347596	0.651	0.571	1.54e-35		POLR2F	2.68e-17	0.410946	0.23	0.06	6.35e-13		C16orf74	1.30417e-06	0.398025	0.436	0.059	0.0308867
																																										ITPA	1.07313e-36	0.322077	0.261	0.081	2.54149e-32		PSENEN	1.35291e-57	0.363012	0.26	0.079	3.20411e-53									CDC37	9.7e-56	0.347234	0.46	0.31	2.3e-51		P2RY10	3.3e-11	0.410884	0.526	0.37	7.81e-07		CARD16	1.30588e-06	0.355413	0.57	0.137	0.0309271
																																										CTSC	1.11955e-36	0.482972	0.354	0.155	2.65144e-32		CHM	2.21829e-57	0.33901	0.14	0.011	5.25358e-53									HLA-DRA	5.46e-11	0.346895	0.117	0.076	1.29e-06		CCNI	3.51e-20	0.410504	0.866	0.783	8.32e-16		HCLS1	1.32293e-06	0.660168	0.749	0.373	0.031331
																																										POU2F2	1.18874e-36	0.408328	0.252	0.075	2.8153e-32		FAM102A	2.32029e-57	-0.548583	0.132	0.29	5.49515e-53									GNG5	1.19e-49	0.346793	0.422	0.291	2.81e-45		MRPL1	1.93e-15	0.410189	0.194	0.044	4.57e-11		MAGEH1	1.33444e-06	0.257256	0.492	0.078	0.0316036
																																										EPRS	1.25082e-36	0.370979	0.359	0.156	2.96231e-32		SMC1A	2.6506e-57	0.428289	0.332	0.13	6.27741e-53									STAT2	1.72e-51	0.34676	0.188	0.075	4.07e-47		SMC6	5.07e-13	0.409604	0.313	0.151	1.2e-08		UQCC2	1.34785e-06	0.418789	0.62	0.196	0.0319211
																																										VKORC1	1.58229e-36	0.283219	0.194	0.037	3.74734e-32		TPT1	2.83815e-57	-0.318944	0.962	0.981	6.72158e-53									MCUB	1.37e-44	0.346476	0.568	0.458	3.25e-40		JAZF1	2.89e-15	0.408508	0.203	0.053	6.84e-11		MRPL41	1.34877e-06	0.530565	0.726	0.294	0.0319429
																																										EEF2	1.60356e-36	-0.319495	0.954	0.949	3.79772e-32		BCL2	3.13527e-57	0.447546	0.245	0.074	7.42527e-53									ZKSCAN1	8.39e-49	0.346394	0.271	0.145	1.99e-44		EXOC7	4.18e-14	0.408345	0.211	0.062	9.89e-10		CMTM7	1.35598e-06	0.392772	0.447	0.059	0.0321138
																																										ADAM10	1.79369e-36	0.379511	0.332	0.134	4.248e-32		IER3	3.50292e-57	-0.463894	0.053	0.182	8.29598e-53									FCGRT	1.55e-58	0.345411	0.239	0.107	3.67e-54		APEX1	6.56e-12	0.408312	0.417	0.266	1.55e-07		IFNAR1	1.3863e-06	0.546508	0.698	0.314	0.0328318
																																										UBB	1.80799e-36	0.371151	0.92	0.83	4.28187e-32		KAT6B	5.35433e-57	0.51952	0.527	0.291	1.26807e-52									SDHC	9.68e-63	0.34518	0.269	0.125	2.29e-58		AURKAIP1	1.05e-14	0.408076	0.357	0.18	2.5e-10		IARS2	1.388e-06	0.314177	0.441	0.059	0.0328721
																																										SELENOF	1.92892e-36	0.379054	0.529	0.308	4.56826e-32		AC009831.3	5.6139e-57	0.41708	0.21	0.05	1.32954e-52									GPSM3	2.34e-49	0.344808	0.713	0.635	5.55e-45		SEC62	4.59e-12	0.407552	0.767	0.678	1.09e-07		CCR10	1.3922e-06	0.482037	0.346	0	0.0329714
																																										GGA2	2.11544e-36	-0.574674	0.163	0.311	5.01001e-32		NOP56	6.16276e-57	0.406159	0.34	0.137	1.45953e-52									SGSM3	1.65e-51	0.344051	0.201	0.086	3.9e-47		PNKP	8.64e-14	0.407145	0.229	0.08	2.05e-09		RBM47	1.40395e-06	0.449983	0.402	0.039	0.0332496
																																										TMEM160	2.15346e-36	0.344994	0.443	0.22	5.10003e-32		ACAA2	6.44108e-57	0.391741	0.33	0.13	1.52544e-52									MAVS	6.92e-49	0.344042	0.132	0.038	1.64e-44		PRELID1	1.72e-14	0.40708	0.44	0.259	4.06e-10		MTIF3	1.40431e-06	0.452454	0.67	0.275	0.0332583
																																										HP1BP3	2.32707e-36	0.40387	0.694	0.498	5.51119e-32		HAGH	6.589e-57	0.348178	0.234	0.063	1.56047e-52									TRDMT1	1.01e-34	0.343998	0.208	0.111	2.4e-30		JPT1	9.11e-17	0.406797	0.199	0.042	2.16e-12		FAM174C	1.42043e-06	0.398849	0.631	0.196	0.03364
																																										ATXN10	2.47458e-36	0.341794	0.288	0.103	5.86056e-32		TIMM13	9.57779e-57	0.38742	0.294	0.104	2.26831e-52									RBM5	2.01e-24	0.343141	0.387	0.297	4.77e-20		TINF2	1.79e-16	0.405766	0.271	0.093	4.25e-12		MRPL48	1.43781e-06	0.295983	0.453	0.059	0.0340517
																																										CD79A	2.49613e-36	0.412109	0.184	0.032	5.91157e-32		RARA	9.58806e-57	-0.49979	0.113	0.266	2.27074e-52									PRKCB	9.63e-34	0.342988	0.303	0.198	2.28e-29		HEXD	1.06e-15	0.40545	0.213	0.055	2.52e-11		THYN1	1.44912e-06	0.316104	0.486	0.078	0.0343194
																																										STK10	2.58981e-36	0.371378	0.452	0.235	6.13344e-32		DCXR	1.05236e-56	0.407499	0.348	0.143	2.4923e-52									PRPF6	7.17e-47	0.342737	0.331	0.203	1.7e-42		MRPL27	1.63e-18	0.405171	0.185	0.022	3.87e-14		FAM98A	1.45017e-06	0.323566	0.503	0.098	0.0343444
																																										IRF9	2.97737e-36	0.407466	0.527	0.3	7.05131e-32		MTRNR2L8	1.07876e-56	-0.401857	0.08	0.226	2.55483e-52									THEM4	3.58e-47	0.342628	0.286	0.161	8.48e-43		CUTA	1.64e-13	0.404485	0.414	0.244	3.89e-09		BET1	1.53195e-06	0.463153	0.43	0.059	0.0362811
																																										COMT	3.21718e-36	0.301553	0.236	0.065	7.61925e-32		OSGIN2	1.18022e-56	-0.439731	0.079	0.219	2.79512e-52									RPL23	1.68e-76	0.34238	0.875	0.889	3.99e-72		ZBP1	9.6e-12	0.40443	0.226	0.091	2.27e-07		TXNDC17	1.54877e-06	0.466021	0.709	0.294	0.0366796
																																										GPR171	4.42076e-36	0.316014	0.212	0.047	1.04697e-31		JOSD2	1.51339e-56	0.326401	0.174	0.03	3.58417e-52									SMC4	3.39e-36	0.342274	0.198	0.102	8.03e-32		SYNE1	4.92e-10	0.404061	0.231	0.104	1.17e-05		ATRX	1.56431e-06	0.781739	0.827	0.49	0.0370475
																																										LARP1	4.53147e-36	0.323952	0.33	0.133	1.07319e-31		EEF2	1.54084e-56	-0.422032	0.806	0.867	3.64917e-52									NCBP2	4.59e-38	0.342259	0.34	0.225	1.09e-33		SMAD2	3.77e-11	0.404009	0.206	0.078	8.92e-07		NDUFB4	1.58365e-06	0.67869	0.816	0.608	0.0375057
																																										PARVG	5.16658e-36	0.372528	0.34	0.141	1.2236e-31		HMOX2	2.23716e-56	0.440224	0.361	0.151	5.29827e-52									AC009950.1	1.81e-63	0.341403	0.184	0.059	4.3e-59		CCSER1	9.54e-14	0.403591	0.154	0.027	2.26e-09		CCT5	1.60641e-06	0.512606	0.682	0.255	0.0380445
																																										LDHB	5.24562e-36	0.361351	0.931	0.856	1.24232e-31		NDUFS7	2.79711e-56	0.363168	0.338	0.135	6.6244e-52									THOC2	2.05e-39	0.341165	0.359	0.241	4.86e-35		AC093157.1	5.24e-17	0.402917	0.166	0.018	1.24e-12		RGS19	1.63645e-06	0.30941	0.48	0.098	0.0387561
																																										MRPL14	5.33526e-36	0.354078	0.327	0.134	1.26355e-31		STAT4	4.08833e-56	-0.523443	0.509	0.647	9.68239e-52									SIRPG	3.75e-75	0.340064	0.173	0.041	8.88e-71		CLNS1A	8.21e-17	0.402887	0.306	0.118	1.95e-12		AIF1	1.64291e-06	-1.09087	0.173	0.49	0.038909
																																										MRPS18C	5.97906e-36	0.356083	0.294	0.107	1.41602e-31		TNFAIP8	4.32069e-56	0.456736	0.403	0.19	1.02327e-51									MAN1C1	8.03e-50	0.339809	0.151	0.05	1.9e-45		AC006230.1	8.03e-16	0.402716	0.131	0.002	1.9e-11		PERP	1.64702e-06	0.442254	0.447	0.059	0.0390063
																																										FAM102A	6.21447e-36	-0.493861	0.42	0.573	1.47177e-31		MPZL3	4.85031e-56	-0.521137	0.072	0.208	1.1487e-51									SNRPN	1.18e-54	0.339769	0.435	0.293	2.8e-50		SLAMF6	2.55e-17	0.402486	0.154	0.009	6.03e-13		MAX	1.65163e-06	-0.477591	0.514	0.745	0.0391155
																																										BEX3	6.23283e-36	0.369953	0.295	0.111	1.47612e-31		TRIM73	7.19468e-56	0.370063	0.187	0.038	1.70392e-51									IFITM3	3.19e-59	0.339708	0.151	0.042	7.56e-55		GLRX	1.55e-16	0.401952	0.193	0.04	3.66e-12		BEX2	1.65594e-06	-0.598285	0.179	0.471	0.0392175
																																										RSU1	9.0305e-36	0.288588	0.25	0.074	2.13869e-31		RAB4B	8.59036e-56	0.36253	0.217	0.054	2.03445e-51									CNOT7	4.78e-36	0.339363	0.427	0.315	1.13e-31		BTN2A2	3.79e-14	0.401799	0.234	0.08	8.98e-10		IMP3	1.65713e-06	0.401908	0.615	0.196	0.0392459
																																										AGTRAP	1.18981e-35	0.296879	0.177	0.028	2.81782e-31		TEX264	9.54625e-56	0.371557	0.28	0.095	2.26084e-51									NUTF2	9.53e-70	0.339342	0.237	0.094	2.26e-65		TMOD3	2.71e-12	0.400523	0.295	0.142	6.41e-08		PSMD14	1.6844e-06	0.492273	0.609	0.196	0.0398916
																																										TMOD3	1.2084e-35	0.377048	0.439	0.227	2.86185e-31		MRPS12	1.00808e-55	0.356252	0.303	0.11	2.38744e-51									FLI1	1.36e-66	0.33923	0.178	0.053	3.22e-62		EIF1AY	3.97e-12	0.400517	0.366	0.208	9.4e-08		IDH2	1.68853e-06	0.688786	0.771	0.49	0.0399895
																																										CCT6A	1.5393e-35	0.360701	0.445	0.228	3.64554e-31		CCDC91	1.14845e-55	0.367626	0.281	0.094	2.71987e-51									STK4	3.87e-61	0.339212	0.876	0.822	9.17e-57		VPS35	1.72e-13	0.399881	0.349	0.175	4.07e-09		TRIM69	1.6939e-06	0.297245	0.425	0.039	0.0401167
																																										SDHC	1.56631e-35	0.321015	0.376	0.172	3.70949e-31		NME1	1.38499e-55	0.304654	0.2	0.044	3.28008e-51									PGLS	1.86e-39	0.339038	0.367	0.252	4.4e-35		LUC7L3	1.08e-10	0.39932	0.637	0.481	2.56e-06		RNGTT	1.70194e-06	0.343786	0.503	0.098	0.0403071
																																										TIMM13	1.57192e-35	0.339056	0.357	0.154	3.72278e-31		DDX46	1.61174e-55	0.510957	0.605	0.373	3.81707e-51									MSN	8.37e-48	0.338734	0.556	0.441	1.98e-43		EXOC6	5.48e-14	0.399181	0.217	0.069	1.3e-09		CHCHD7	1.73478e-06	0.398608	0.615	0.216	0.0410848
																																										JPT1	1.64198e-35	0.393766	0.305	0.114	3.8887e-31		SCML4	1.74156e-55	0.378533	0.196	0.043	4.12455e-51									CD4	1.29e-52	0.338198	0.3	0.166	3.06e-48		HIST1H2AC	1.28e-12	0.399177	0.205	0.069	3.02e-08		ACAT1	1.76344e-06	0.32311	0.536	0.118	0.0417634
																																										RAB29	1.68575e-35	0.349655	0.287	0.102	3.99236e-31		CTSD	1.77581e-55	0.440876	0.583	0.332	4.20565e-51									PSMG4	3.4e-52	0.337626	0.224	0.103	8.06e-48		MAP2K2	1.01e-14	0.399006	0.405	0.224	2.38e-10		ETS2	1.77198e-06	-0.49494	0.084	0.353	0.0419659
																																										CASP1	1.747e-35	0.304103	0.218	0.053	4.13741e-31		IGHM	1.97418e-55	0.723912	0.134	0.01	4.67546e-51									MAP4	4.23e-52	0.337254	0.175	0.065	1e-47		OXR1	1.15e-12	0.398945	0.217	0.078	2.73e-08		AKR1A1	1.7794e-06	0.497177	0.704	0.353	0.0421415
																																										TMIGD2	1.78182e-35	0.326569	0.259	0.082	4.21989e-31		RECQL	2.57854e-55	0.41769	0.278	0.096	6.10675e-51									RPN2	3.72e-54	0.336231	0.293	0.156	8.81e-50		CCDC18-AS1	7.78e-11	0.398884	0.398	0.239	1.84e-06		XIST	1.79062e-06	1.13647	0.341	0	0.0424073
																																										DARS	2.41824e-35	0.362829	0.354	0.157	5.72712e-31		FERMT3	2.59357e-55	0.427987	0.398	0.184	6.14235e-51									CCT7	1.32e-52	0.336205	0.346	0.209	3.12e-48		PYURF	4.02e-14	0.398655	0.31	0.149	9.52e-10		IGHG3	1.79902e-06	5.11148	0.391	0.039	0.0426062
																																										ASXL2	2.51509e-35	0.259443	0.161	0.019	5.95649e-31		GSTK1	3.30957e-55	0.444362	0.607	0.369	7.83806e-51									BCLAF1	6.84e-30	0.335525	0.633	0.538	1.62e-25		TBC1D1	4.81e-11	0.398403	0.359	0.204	1.14e-06		EMC4	1.80197e-06	0.276341	0.631	0.216	0.0426762
																																										HERC6	2.53396e-35	0.275226	0.151	0.014	6.00117e-31		PPIB	3.51984e-55	0.451154	0.839	0.717	8.33605e-51									LINC01184	1.57e-44	0.335473	0.157	0.06	3.73e-40		GCNT1	1.92e-15	0.397837	0.143	0.011	4.55e-11		ACSM3	1.87762e-06	-0.488694	0.034	0.235	0.0444678
																																										ARL6IP5	2.80919e-35	0.41713	0.769	0.612	6.65301e-31		CCDC28B	3.93574e-55	0.367467	0.167	0.027	9.32102e-51									SNRPD3	1.51e-52	0.335423	0.389	0.248	3.57e-48		ANKRD44	2.45e-07	0.397684	0.639	0.541	0.00580031		SPTSSA	1.91767e-06	0.338378	0.547	0.137	0.0454163
																																										RSAD2	3.13324e-35	0.308736	0.144	0.011	7.42046e-31		CASP1	4.07452e-55	0.379858	0.282	0.098	9.64969e-51									REXO2	3.31e-53	0.335347	0.233	0.108	7.84e-49		FAM204A	9.05e-12	0.396847	0.397	0.237	2.14e-07		CPEB4	1.9311e-06	0.491137	0.57	0.157	0.0457342
																																										ME2	5.15371e-35	0.350466	0.247	0.075	1.22055e-30		REEP5	4.40853e-55	-0.528457	0.499	0.616	1.04407e-50									PUM3	3.22e-42	0.335188	0.222	0.113	7.63e-38		GSTK1	5.06e-12	0.396761	0.386	0.226	1.2e-07		EEF1A1	1.94933e-06	-0.956365	0.927	0.941	0.046166
																																										COTL1	6.37658e-35	0.463772	0.641	0.436	1.51016e-30		RAP1B	5.34909e-55	0.420765	0.878	0.745	1.26682e-50									MAP2K6	1.53e-63	0.335073	0.108	0.011	3.63e-59		MSL3	1.34e-10	0.396532	0.307	0.171	3.17e-06		PSMA3	1.95209e-06	0.519703	0.721	0.373	0.0462312
																																										LAIR1	7.73947e-35	0.319231	0.209	0.05	1.83294e-30		MRPL1	5.68393e-55	0.34898	0.205	0.048	1.34613e-50									PDCD10	5.26e-50	0.335012	0.29	0.162	1.25e-45		AC108863.2	7.8e-13	0.396343	0.351	0.186	1.85e-08		COG4	1.99668e-06	0.301619	0.419	0.039	0.0472874
																																										SRPK2	9.13512e-35	0.377362	0.408	0.201	2.16347e-30		CCDC18-AS1	6.19655e-55	0.460211	0.275	0.095	1.46753e-50									OSTF1	3.13e-62	0.334762	0.268	0.127	7.42e-58		FLI1	1.18e-16	0.39613	0.231	0.06	2.79e-12		SIL1	2.00489e-06	0.340008	0.626	0.196	0.0474817
																																										TMEM123	9.20853e-35	0.400936	0.813	0.675	2.18086e-30		RABGAP1L	6.72749e-55	0.464236	0.458	0.234	1.59327e-50									LSM4	1.65e-54	0.334668	0.317	0.179	3.91e-50		NDUFB8	3.18e-13	0.396121	0.497	0.319	7.52e-09		SEC61A1	2.02386e-06	0.339493	0.687	0.314	0.0479311
																																										RBPJ	1.24455e-34	-0.508902	0.288	0.446	2.94748e-30		ATP5MC1	6.98359e-55	0.360991	0.326	0.127	1.65392e-50									MYH9	1.84e-40	0.334187	0.558	0.443	4.36e-36		PLEKHJ1	1.1e-15	0.395863	0.271	0.095	2.6e-11		EDEM1	2.06316e-06	0.465065	0.659	0.235	0.0488619
																																										COX6A1	1.37909e-34	0.369261	0.787	0.625	3.2661e-30		PLEKHJ1	1.04629e-54	0.351407	0.285	0.098	2.47793e-50									ATP6V0E2	1.72e-67	0.334142	0.243	0.099	4.07e-63		ACAP2	6.58e-08	0.395316	0.49	0.37	0.00155907		CLU	2.09956e-06	-1.91153	0.156	0.471	0.0497238
																																										IKZF2	1.5442e-34	0.352001	0.177	0.03	3.65713e-30		WASHC3	1.10539e-54	0.334144	0.202	0.047	2.61791e-50									PRDX1	1.17e-48	0.333804	0.366	0.235	2.76e-44		ZNF33A	2.19e-11	0.395027	0.262	0.12	5.18e-07		PDHA1	2.10093e-06	0.332872	0.587	0.157	0.0497563
																																										SPOP	1.6306e-34	0.275607	0.231	0.064	3.86175e-30		TINF2	1.23567e-54	0.345848	0.269	0.088	2.92644e-50									CEP85L	2.1e-30	0.333714	0.313	0.213	4.98e-26		LARP7	4.72e-09	0.394178	0.376	0.246	0.000111835		CSK	2.10159e-06	0.580446	0.698	0.314	0.049772
																																										TBCB	1.7999e-34	0.351702	0.388	0.182	4.2627e-30		CYB5A	1.2659e-54	0.279752	0.153	0.02	2.99802e-50									SCP2	4.88e-59	0.333292	0.275	0.136	1.15e-54		ATXN10	3.2e-18	0.393998	0.243	0.062	7.57e-14
																																										EGLN2	2.42618e-34	0.272225	0.247	0.075	5.74592e-30		CCNL1	1.46089e-54	-0.478868	0.724	0.798	3.45982e-50									PBXIP1	2.83e-40	0.332926	0.434	0.313	6.71e-36		GTF2H5	3.89e-18	0.39386	0.184	0.022	9.21e-14
																																										NDUFA13	2.83761e-34	0.373392	0.808	0.641	6.72032e-30		SDHC	1.53125e-54	0.35563	0.31	0.115	3.62645e-50									SUGT1	4.81e-44	0.332537	0.261	0.145	1.14e-39		BCAS4	6.34e-11	0.393788	0.323	0.18	1.5e-06
																																										SLC25A45	3.27905e-34	0.347327	0.283	0.104	7.76576e-30		PYCR2	1.5369e-54	0.297076	0.176	0.032	3.63983e-50									ZNHIT1	4.84e-46	0.332476	0.316	0.19	1.15e-41		FLOT2	9.97e-16	0.393366	0.217	0.058	2.36e-11
																																										NAA10	3.37159e-34	0.317338	0.352	0.156	7.98494e-30		PDAP1	1.59634e-54	0.401319	0.408	0.19	3.78061e-50									GDI2	3.78e-53	0.332416	0.36	0.222	8.96e-49		EIF4G3	5.67e-12	0.3926	0.255	0.111	1.34e-07
																																										BPGM	3.81073e-34	-0.266126	0.074	0.198	9.02494e-30		IGHA1	1.83454e-54	0.334694	0.127	0.008	4.34475e-50									PRKCQ	7.49e-37	0.331951	0.222	0.121	1.77e-32		DOCK10	5.21e-13	0.392543	0.195	0.06	1.23e-08
																																										RFLNB	3.9531e-34	0.389742	0.352	0.157	9.36213e-30		FES	1.97783e-54	0.338584	0.148	0.018	4.6841e-50									CAP1	9.14e-45	0.331941	0.474	0.353	2.17e-40		SOX4	4.41e-08	0.392383	0.236	0.122	0.00104543
																																										RPN2	4.0803e-34	0.347092	0.406	0.198	9.66337e-30		ZC3H13	2.41464e-54	0.479229	0.386	0.178	5.71859e-50									DNAJC10	1.74e-60	0.331773	0.15	0.039	4.13e-56		SAV1	2.67e-10	0.391318	0.258	0.129	6.33e-06
																																										ANP32B	4.33798e-34	0.378675	0.871	0.768	1.02736e-29		MAPKAPK2	2.53945e-54	-0.530518	0.32	0.479	6.01419e-50									ERCC6L2	1.75e-35	0.331741	0.191	0.098	4.14e-31		HLA-DMA	2.83e-13	0.390823	0.825	0.741	6.7e-09
																																										TASOR	4.53663e-34	0.345624	0.31	0.122	1.07441e-29		WBP1L	2.92313e-54	0.301291	0.131	0.01	6.92284e-50									STX16	5.58e-31	0.331574	0.496	0.391	1.32e-26		TMA16	3.04e-15	0.390783	0.177	0.033	7.2e-11
																																										SNX9	5.08229e-34	-0.444593	0.189	0.34	1.20364e-29		RPS15	3.44866e-54	-0.29227	0.944	0.96	8.16746e-50									DDX58	2.51e-77	0.33154	0.139	0.019	5.96e-73		NDUFB1	2.47e-13	0.39064	0.443	0.264	5.85e-09
																																										PFDN6	5.21777e-34	0.305062	0.259	0.085	1.23573e-29		LTB	3.89503e-54	1.04634	0.436	0.239	9.22459e-50									TMEM154	4.58e-52	0.331122	0.191	0.077	1.08e-47		RPN2	9.16e-13	0.390115	0.269	0.12	2.17e-08
																																										GABPB1-AS1	5.36976e-34	0.500939	0.535	0.331	1.27172e-29		SYK	4.47794e-54	0.325919	0.153	0.02	1.06051e-49									AL121839.2	1.06e-54	0.330888	0.121	0.026	2.52e-50		NT5C	7.41e-11	0.389722	0.392	0.244	1.76e-06
																																										CCNH	5.47757e-34	-0.569069	0.343	0.489	1.29725e-29		IFI27	5.93257e-54	1.29265	0.12	0.005	1.40501e-49									VPS53	1.34e-30	0.330727	0.169	0.087	3.18e-26		SMIM7	9.51e-13	0.389687	0.271	0.115	2.25e-08
																																										BTN3A1	6.12103e-34	0.328227	0.313	0.127	1.44964e-29		FLNA	1.09861e-53	0.564991	0.777	0.589	2.60183e-49									PLAAT4	1.17e-36	0.330302	0.54	0.446	2.78e-32		AC007952.4	5.93e-10	0.389005	0.338	0.197	1.4e-05
																																										PRKAG2	6.18597e-34	0.339592	0.324	0.133	1.46502e-29		MAPKAP1	1.16376e-53	0.347671	0.21	0.053	2.75614e-49									LDHB	2.22e-63	0.329895	0.822	0.82	5.26e-59		HSP90AB1	3.05e-17	0.388911	0.883	0.865	7.23e-13
																																										TMEM258	6.71843e-34	0.389438	0.679	0.487	1.59113e-29		TRGC2	1.23823e-53	0.533584	0.335	0.141	2.93251e-49									MBNL1	3.23e-29	0.329773	0.811	0.771	7.65e-25		SNRPN	4.71e-12	0.388709	0.356	0.204	1.11e-07
																																										PUS7L	6.94243e-34	0.282386	0.298	0.111	1.64418e-29		CALM3	1.36483e-53	0.417299	0.548	0.309	3.23233e-49									SRM	3.18e-59	0.32966	0.26	0.124	7.53e-55		RNASE6	4.13e-16	0.388682	0.188	0.035	9.79e-12
																																										MPHOSPH8	9.9614e-34	0.400256	0.711	0.518	2.35916e-29		ECHS1	1.44523e-53	0.321436	0.221	0.06	3.42274e-49									C19orf25	4.88e-44	0.329645	0.201	0.095	1.16e-39		DPY30	6.85e-16	0.388544	0.189	0.04	1.62e-11
																																										ATF7IP	1.02217e-33	0.395642	0.439	0.233	2.42081e-29		RUVBL1	1.60067e-53	0.299912	0.157	0.023	3.79086e-49									CLNS1A	2.77e-52	0.329155	0.36	0.22	6.56e-48		HSPA5	4.03e-10	0.388468	0.419	0.277	9.54e-06
																																										CTSD	1.16711e-33	0.345937	0.341	0.146	2.76407e-29		PARVG	1.81873e-53	0.398314	0.282	0.1	4.3073e-49									PLEKHA1	6.06e-24	0.328798	0.343	0.254	1.44e-19		SSBP4	5.25e-12	0.388148	0.283	0.14	1.24e-07
																																										FAM49B	1.19525e-33	0.391593	0.537	0.325	2.8307e-29		NMI	1.89641e-53	0.41469	0.316	0.125	4.49126e-49									MRPL1	6.42e-63	0.328738	0.195	0.068	1.52e-58		COPZ1	2.18e-15	0.388093	0.228	0.069	5.17e-11
																																										WASHC3	1.32431e-33	0.307732	0.246	0.079	3.13637e-29		RPL18A	2.09032e-53	-0.344936	0.948	0.958	4.95051e-49									CPNE3	1.96e-58	0.328057	0.27	0.133	4.65e-54		NDUFA7	1.17e-14	0.387395	0.298	0.124	2.78e-10
																																										RSBN1L	1.42379e-33	0.352093	0.397	0.194	3.37197e-29		MRPS31	2.43575e-53	0.394339	0.218	0.059	5.7686e-49									CYP20A1	8.65e-41	0.327731	0.239	0.13	2.05e-36		SCP2	1.78e-16	0.386755	0.272	0.093	4.22e-12
																																										CCDC91	1.42736e-33	0.335838	0.34	0.149	3.38043e-29		MCTS1	2.50803e-53	0.352227	0.246	0.076	5.93977e-49									ZNF891	1.14e-36	0.327364	0.106	0.033	2.71e-32		RBM23	2.03e-09	0.386702	0.469	0.322	4.8e-05
																																										CAT	1.55077e-33	0.264152	0.188	0.039	3.6727e-29		MICOS13	2.58971e-53	0.40389	0.408	0.193	6.13321e-49									SNHG14	3.95e-16	0.327241	0.436	0.364	9.36e-12		SSB	3.67e-10	0.386321	0.437	0.299	8.69e-06
																																										DENND3	1.77893e-33	-0.299382	0.035	0.128	4.21303e-29		SIPA1	2.60034e-53	0.427489	0.48	0.252	6.15839e-49									TESPA1	1.57e-32	0.327162	0.431	0.322	3.73e-28		EVI2B	5.88e-12	0.386237	0.604	0.45	1.39e-07
																																										IL27RA	1.88675e-33	0.345344	0.279	0.102	4.46839e-29		EEA1	2.65781e-53	0.365516	0.163	0.027	6.29449e-49									RSRC1	8.03e-36	0.326541	0.257	0.152	1.9e-31		NSD1	4.12e-08	0.386125	0.388	0.257	0.000976558
																																										HNRNPA3	1.9958e-33	0.363689	0.87	0.744	4.72665e-29		VCL	2.98293e-53	0.380473	0.23	0.065	7.06448e-49									RTF2	1.99e-55	0.326477	0.296	0.161	4.72e-51		NDUFB11	1.72e-12	0.386016	0.588	0.43	4.08e-08
																																										RER1	2.01775e-33	0.362581	0.343	0.155	4.77863e-29		KLHL24	3.27707e-53	-0.569373	0.354	0.508	7.76107e-49									MAPKAP1	8.22e-60	0.325935	0.177	0.059	1.95e-55		SUGT1	9.66e-12	0.385566	0.27	0.124	2.29e-07
																																										TMEM141	2.48564e-33	0.280663	0.197	0.045	5.88674e-29		RPS10	3.57281e-53	-0.348428	0.893	0.919	8.46148e-49									LRRC58	1.33e-32	0.325803	0.234	0.136	3.15e-28		SCML4	5.7e-15	0.385292	0.147	0.016	1.35e-10
																																										HEXD	2.6578e-33	0.301854	0.224	0.063	6.29446e-29		IER2	4.20789e-53	0.451358	0.848	0.72	9.96555e-49									IFIT1	5.09e-76	0.325688	0.116	0.007	1.21e-71		FGR	3.14e-15	0.385104	0.161	0.022	7.43e-11
																																										SLAMF6	3.29948e-33	0.271654	0.143	0.013	7.81417e-29		TPR	4.91615e-53	0.479524	0.617	0.391	1.16429e-48									AC013264.1	1.29e-71	0.325444	0.127	0.016	3.06e-67		CR1	8.44e-14	0.384383	0.167	0.033	2e-09
																																										MRPS12	3.4499e-33	0.289537	0.304	0.121	8.17039e-29		USO1	5.60555e-53	0.348891	0.166	0.029	1.32756e-48									CDK13	1.02e-19	0.325374	0.513	0.436	2.4e-15		MAD1L1	1.59e-14	0.384223	0.247	0.086	3.77e-10
																																										LY75	3.6619e-33	0.288975	0.229	0.066	8.67247e-29		LY75	5.69012e-53	0.334479	0.216	0.058	1.34759e-48									NASP	2.47e-45	0.324909	0.321	0.195	5.84e-41		DLEU2	1.05e-09	0.384074	0.2	0.084	2.48e-05
																																										TMEM126B	3.68922e-33	0.298097	0.238	0.074	8.73717e-29		PRR5L	6.07786e-53	0.400025	0.151	0.021	1.43942e-48									LIMS1	2.23e-27	0.324572	0.195	0.114	5.27e-23		PDCD6	6.96e-15	0.383789	0.419	0.228	1.65e-10
																																										DTX3L	3.9868e-33	0.318033	0.246	0.079	9.44195e-29		TAOK3	7.17294e-53	0.482677	0.595	0.365	1.69877e-48									EPHB6	1.77e-34	0.324313	0.156	0.071	4.19e-30		PKM	3.03e-13	0.383192	0.317	0.155	7.17e-09
																																										SAMSN1	4.19508e-33	-0.586143	0.203	0.347	9.9352e-29		TMED9	7.70079e-53	0.387316	0.495	0.264	1.82378e-48									HMOX2	2.75e-58	0.324297	0.266	0.128	6.51e-54		GSTP1	4.72e-12	0.383114	0.411	0.248	1.12e-07
																																										CDC37	4.52287e-33	0.32878	0.576	0.355	1.07115e-28		CFAP97	8.82172e-53	0.385574	0.368	0.161	2.08925e-48									YBX3	1.18e-56	0.323875	0.146	0.04	2.8e-52		FAM126A	1.87e-09	0.382934	0.195	0.08	4.42e-05
																																										LINC02446	5.42719e-33	0.655891	0.587	0.416	1.28532e-28		ROMO1	1.10042e-52	0.419424	0.455	0.234	2.60612e-48									IGHA1	6.43e-58	0.323728	0.101	0.012	1.52e-53		SECISBP2	2e-06	0.381886	0.442	0.339	0.0474607
																																										AMD1	5.50234e-33	-0.385892	0.477	0.629	1.30312e-28		HEXD	1.11772e-52	0.375312	0.213	0.056	2.6471e-48									STAT6	1.03e-39	0.323704	0.177	0.081	2.44e-35		MRPS31	1.03e-11	0.381198	0.221	0.086	2.45e-07
																																										PRKCB	5.68258e-33	0.401702	0.479	0.275	1.34581e-28		XCL1	1.29703e-52	0.540644	0.204	0.052	3.07176e-48									SNX3	1.62e-45	0.323407	0.393	0.266	3.84e-41		ARHGAP15	1.05e-09	0.381065	0.342	0.206	2.48e-05
																																										SMIM7	5.82188e-33	0.355174	0.319	0.134	1.3788e-28		ACAP1	1.52033e-52	0.446028	0.616	0.381	3.60061e-48									SUCLG2	7.8e-46	0.323271	0.267	0.146	1.85e-41		CHMP1B	8.64e-11	0.380897	0.406	0.251	2.05e-06
																																										LINC00342	5.87585e-33	0.443942	0.353	0.169	1.39158e-28		DNMT1	1.52429e-52	0.427857	0.398	0.185	3.60998e-48									PDAP1	6.4e-49	0.323112	0.333	0.203	1.51e-44		NEK8	9.72e-13	0.38084	0.152	0.031	2.3e-08
																																										EML4	6.01383e-33	-0.630741	0.568	0.663	1.42426e-28		NDUFB3	1.64965e-52	0.369319	0.322	0.128	3.90687e-48									PSMD4	8.38e-51	0.321957	0.326	0.19	1.99e-46		CD47	5.12e-10	0.380822	0.646	0.501	1.21e-05
																																										COG3	8.25315e-33	-0.378612	0.182	0.333	1.95459e-28		EIF4A1	1.70828e-52	0.416325	0.872	0.739	4.04572e-48									ITGAL	1.04e-34	0.321844	0.225	0.127	2.47e-30		SDCCAG8	4.16e-12	0.380605	0.21	0.073	9.85e-08
																																										CDC25B	8.77986e-33	0.377723	0.313	0.132	2.07933e-28		BAX	2.67748e-52	0.519099	0.536	0.298	6.34106e-48									ASXL2	9.48e-64	0.321574	0.122	0.02	2.25e-59		VAMP8	1.07e-13	0.380574	0.44	0.257	2.52e-09
																																										TMPO	9.076e-33	0.401087	0.553	0.349	2.14947e-28		SQSTM1	3.01682e-52	-0.558029	0.598	0.698	7.14474e-48									PDCD2	7.44e-48	0.321365	0.368	0.236	1.76e-43		SCPEP1	6.75e-12	0.380185	0.267	0.12	1.6e-07
																																										USO1	1.04044e-32	0.255441	0.173	0.031	2.46406e-28		LGALS3BP	3.32038e-52	0.28101	0.136	0.014	7.86366e-48									SELENOF	8.41e-48	0.321083	0.385	0.258	1.99e-43		CCT6A	3.24e-12	0.380182	0.308	0.155	7.68e-08
																																										MCUB	1.17739e-32	0.388781	0.671	0.484	2.78841e-28		SPG11	3.42542e-52	0.429125	0.219	0.061	8.11243e-48									TXN	3.29e-42	0.321061	0.333	0.213	7.79e-38		NUTF2	1.77e-17	0.380159	0.225	0.055	4.19e-13
																																										PIM2	1.37265e-32	0.355601	0.308	0.127	3.25085e-28		CCL4	3.4378e-52	0.95729	0.563	0.382	8.14174e-48									PTEN	1.65e-40	0.320836	0.377	0.257	3.9e-36		RAD51-AS1	1.16e-12	0.379419	0.156	0.033	2.74e-08
																																										MT-CO1	1.47092e-32	-0.300479	0.991	0.995	3.48358e-28		TMEM173	3.86717e-52	0.390913	0.25	0.083	9.15862e-48									STX7	1.54e-44	0.320651	0.116	0.032	3.64e-40		BORCS7	2.2e-15	0.378886	0.203	0.049	5.22e-11
																																										FBXW5	1.5333e-32	0.314939	0.291	0.112	3.63131e-28		CDC42SE1	3.97618e-52	0.416897	0.729	0.51	9.41678e-48									PCSK5	4.78e-55	0.320612	0.108	0.018	1.13e-50		MRPL42	2.3e-11	0.378779	0.274	0.131	5.45e-07
																																										MRPL52	1.82145e-32	0.369432	0.386	0.194	4.31375e-28		OAS3	3.99569e-52	0.291204	0.125	0.009	9.46299e-48									CTDSP1	3.49e-50	0.320447	0.269	0.142	8.27e-46		PSMB3	8.47e-14	0.378752	0.448	0.266	2.01e-09
																																										NDUFB3	2.01429e-32	0.364176	0.387	0.195	4.77045e-28		STX8	4.4785e-52	0.390644	0.325	0.132	1.06064e-47									RAB30-DT	2.04e-46	0.320416	0.151	0.054	4.83e-42		GRB2	7.62e-11	0.378525	0.689	0.568	1.8e-06
																																										CHM	2.11821e-32	0.256306	0.15	0.019	5.01657e-28		FDPS	5.40066e-52	0.361716	0.35	0.148	1.27904e-47									IFT80	2.17e-57	0.320369	0.127	0.027	5.13e-53		S100A8	9.01e-10	0.378329	0.128	0.031	2.13e-05
																																										NAP1L4	2.17533e-32	0.398936	0.677	0.492	5.15184e-28		GTF3C6	6.06864e-52	0.36239	0.359	0.155	1.43724e-47									KMT5B	1.54e-57	0.320195	0.167	0.054	3.64e-53		IGF2BP3	6.61e-14	0.378321	0.13	0.011	1.57e-09
																																										DDX58	2.39595e-32	0.268974	0.175	0.033	5.67432e-28		LSM4	6.83902e-52	0.37685	0.367	0.162	1.61969e-47									CEP290	2.3e-45	0.319323	0.133	0.042	5.44e-41		ECHS1	1.44e-18	0.377829	0.197	0.029	3.42e-14
																																										RPA2	2.42221e-32	0.29779	0.293	0.112	5.73652e-28		RPL35	7.2375e-52	-0.301499	0.938	0.952	1.71406e-47									ERC1	7.21e-45	0.319194	0.17	0.069	1.71e-40		FLNA	2.7e-09	0.377557	0.266	0.142	6.41e-05
																																										SULF2	2.44192e-32	0.278847	0.167	0.029	5.78319e-28		CYB561D2	9.70933e-52	0.359251	0.253	0.083	2.29946e-47									PLEKHJ1	3.35e-58	0.319001	0.236	0.106	7.94e-54		PTGER4	1.16e-11	0.376818	0.166	0.047	2.74e-07
																																										POLR2F	2.67431e-32	0.302004	0.323	0.137	6.33358e-28		H3F3B	9.91888e-52	-0.362014	0.972	0.994	2.34909e-47									RHOH	2.04e-32	0.318747	0.539	0.438	4.83e-28		MTDH	8.52e-10	0.376747	0.571	0.443	2.02e-05
																																										METTL26	2.68245e-32	0.360048	0.413	0.217	6.35284e-28		DCAF11	1.05045e-51	0.381959	0.261	0.087	2.48777e-47									RNPC3	9.74e-36	0.318518	0.275	0.167	2.31e-31		AKR1A1	1.29e-15	0.376609	0.239	0.075	3.05e-11
																																										SH3BP5	2.86908e-32	0.335384	0.232	0.072	6.79484e-28		PTPN12	1.21067e-51	0.497153	0.421	0.209	2.86723e-47									PRELID1	1.4e-50	0.31851	0.39	0.253	3.31e-46		CANX	4.33e-12	0.376332	0.338	0.18	1.03e-07
																																										BDP1	2.95685e-32	0.380948	0.455	0.248	7.0027e-28		LAIR2	1.31879e-51	0.554243	0.194	0.048	3.1233e-47									CFLAR	3.9e-30	0.318179	0.499	0.4	9.24e-26		OFD1	1.83e-08	0.375958	0.446	0.313	0.000433096
																																										VPS35	3.10631e-32	0.302689	0.337	0.149	7.35666e-28		WASF2	1.33656e-51	0.419165	0.566	0.33	3.16537e-47									CISH	1.79e-70	0.318133	0.108	0.007	4.23e-66		SSBP1	1.3e-13	0.375835	0.527	0.337	3.09e-09
																																										GNG5	3.35329e-32	0.384371	0.578	0.364	7.94161e-28		VAMP5	3.0329e-51	0.414037	0.384	0.179	7.18282e-47									S100A8	7.45e-34	0.317971	0.118	0.044	1.76e-29		SP140L	2.72e-08	0.375234	0.473	0.339	0.000645086
																																										CRIP1	3.65755e-32	0.79169	0.594	0.416	8.66218e-28		VKORC1	3.05731e-51	0.310954	0.183	0.04	7.24063e-47									JAK1	2.48e-49	0.317894	0.783	0.719	5.88e-45		ATP10D	2.89e-12	0.375227	0.216	0.075	6.84e-08
																																										MCM3	3.74477e-32	0.268446	0.17	0.031	8.86874e-28		SELENOF	3.4424e-51	0.38374	0.463	0.243	8.15263e-47									RASGRP2	2.42e-30	0.317626	0.463	0.365	5.73e-26		PSMD8	1.79e-12	0.374368	0.436	0.264	4.23e-08
																																										MSN	4.27676e-32	0.443475	0.734	0.555	1.01286e-27		RPN1	4.06728e-51	0.350512	0.257	0.086	9.63255e-47									SNRNP70	7.97e-20	0.317416	0.431	0.354	1.89e-15		PDCD6IP	3.26e-11	0.374143	0.328	0.175	7.72e-07
																																										COPZ1	4.32384e-32	0.317227	0.269	0.1	1.02401e-27		VPS28	4.68146e-51	0.397778	0.521	0.285	1.10871e-46									ATP5MC2	4.87e-45	0.317229	0.79	0.774	1.15e-40		GSDMD	5.48e-15	0.37353	0.2	0.051	1.3e-10
																																										DDIT4	4.79124e-32	-0.444828	0.457	0.622	1.13471e-27		HERC6	7.42274e-51	0.31963	0.152	0.023	1.75793e-46									PTPN6	3.52e-53	0.317143	0.198	0.081	8.33e-49		TTC1	8.43e-13	0.373344	0.251	0.104	2e-08
																																										PRH1	6.90923e-32	0.274979	0.274	0.101	1.63631e-27		TRPV2	7.50755e-51	0.324645	0.188	0.043	1.77801e-46									DMAC1	1.02e-50	0.317036	0.215	0.097	2.41e-46		PARP10	1.62e-16	0.373337	0.152	0.011	3.84e-12
																																										MICOS13	7.11079e-32	0.372108	0.493	0.294	1.68405e-27		THOC7	8.01366e-51	0.388529	0.356	0.158	1.89788e-46									PARP11	2.99e-53	0.316775	0.139	0.038	7.08e-49		ATP5F1D	6.41e-11	0.373276	0.593	0.443	1.52e-06
																																										TRIM22	7.50061e-32	0.410397	0.527	0.331	1.77637e-27		RINL	9.04914e-51	0.323002	0.176	0.037	2.14311e-46									PNPT1	4.26e-48	0.316653	0.195	0.084	1.01e-43		SYNRG	4.11e-09	0.37287	0.332	0.195	9.73e-05
																																										SDCCAG8	7.73927e-32	0.29965	0.213	0.059	1.83289e-27		RPLP2	9.83009e-51	-0.289892	0.951	0.979	2.32806e-46									METTL26	3.06e-40	0.316294	0.296	0.184	7.24e-36		ANTXR2	1.43e-14	0.372759	0.142	0.016	3.39e-10
																																										MAL	7.94533e-32	0.469507	0.461	0.27	1.88169e-27		NDUFA12	1.06323e-50	0.408031	0.569	0.34	2.51805e-46									NOM1	1.09e-47	0.316267	0.176	0.07	2.58e-43		TIMM13	1.93e-14	0.372356	0.208	0.06	4.57e-10
																																										RGL4	8.41031e-32	0.295466	0.231	0.072	1.99181e-27		ME2	1.11099e-50	0.347976	0.252	0.081	2.63115e-46									TMEM35B	7.44e-83	0.316069	0.161	0.028	1.76e-78		TMEM256	4.15e-13	0.372208	0.311	0.149	9.83e-09
																																										NCOR1	9.84733e-32	0.360819	0.575	0.37	2.33214e-27		ECHDC1	1.27073e-50	0.338182	0.225	0.066	3.00946e-46									PITPNC1	1.36e-31	0.315553	0.315	0.215	3.22e-27		ESD	2.75e-13	0.3722	0.253	0.102	6.52e-09
																																										CSNK1E	1.04639e-31	-0.364851	0.153	0.297	2.47817e-27		ATXN10	1.80664e-50	0.30562	0.265	0.091	4.27867e-46									STUB1	2.84e-55	0.315232	0.341	0.197	6.72e-51		HDAC8	4.52e-11	0.372066	0.152	0.04	1.07e-06
																																										HIST1H3D	1.04688e-31	-0.295864	0.093	0.22	2.47932e-27		IRF1	2.57259e-50	0.458232	0.876	0.734	6.09266e-46									GMFG	1.93e-48	0.314627	0.779	0.733	4.56e-44		UNC93B1	2.87e-11	0.372006	0.286	0.142	6.8e-07
																																										BIN1	1.08978e-31	0.37254	0.535	0.335	2.58092e-27		SURF4	3.01103e-50	-0.534509	0.315	0.462	7.13101e-46									NUMA1	5.33e-29	0.314043	0.257	0.163	1.26e-24		DENND5B	6.56e-10	0.371717	0.188	0.073	1.55e-05
																																										G3BP1	1.14363e-31	0.336952	0.492	0.287	2.70847e-27		TRIM56	3.16604e-50	0.488412	0.35	0.157	7.49814e-46									CD37	1.8e-38	0.313765	0.796	0.765	4.25e-34		CDK2AP2	7.68e-15	0.371668	0.177	0.035	1.82e-10
																																										CNPY3	1.35647e-31	0.342444	0.351	0.164	3.21252e-27		MPG	3.23785e-50	0.349479	0.285	0.106	7.66821e-46									IQGAP2	1.99e-33	0.313447	0.239	0.142	4.71e-29		TNFSF10	1.63e-14	0.371554	0.157	0.024	3.87e-10
																																										TIPARP	1.45583e-31	-0.406476	0.178	0.326	3.44785e-27		CAPG	3.64832e-50	0.325719	0.112	0.004	8.64031e-46									PHPT1	2.7e-66	0.313431	0.18	0.055	6.39e-62		SHKBP1	1.43e-14	0.37135	0.211	0.06	3.39e-10
																																										TADA3	1.74872e-31	0.288178	0.237	0.078	4.14148e-27		NOP53	3.75772e-50	-0.412253	0.771	0.838	8.89941e-46									SKP1	7.03e-62	0.313425	0.841	0.803	1.66e-57		PDLIM2	6.55e-15	0.370754	0.209	0.058	1.55e-10
																																										ESYT1	1.91757e-31	0.318589	0.251	0.087	4.54139e-27		ITPR1	4.10841e-50	0.417373	0.217	0.063	9.72995e-46									UQCC2	4.04e-78	0.31278	0.15	0.025	9.57e-74		NOSIP	3.36e-11	0.37075	0.235	0.102	7.95e-07
																																										UROS	2.02454e-31	0.280777	0.228	0.071	4.79472e-27		TAP1	4.31048e-50	0.408814	0.432	0.217	1.02085e-45									USP18	1.96e-81	0.312699	0.121	0.006	4.63e-77		PDE7A	2.61e-10	0.37075	0.316	0.175	6.18e-06
																																										PDCD2	2.20162e-31	0.344826	0.485	0.278	5.2141e-27		AKR1A1	4.73163e-50	0.316845	0.215	0.06	1.12059e-45									MRI1	8.78e-52	0.311449	0.157	0.052	2.08e-47		BRD7	6.28e-12	0.370682	0.458	0.275	1.49e-07
																																										CRTC2	2.28018e-31	-0.317254	0.114	0.246	5.40014e-27		DYNLT1	4.85574e-50	0.419425	0.47	0.249	1.14998e-45									DGKD	1.43e-32	0.311119	0.228	0.131	3.39e-28		HLA-DQB1	4.68e-27	0.37055	0.958	0.889	1.11e-22
																																										TAF15	2.58932e-31	0.373269	0.48	0.283	6.1323e-27		NUDT5	4.92281e-50	0.329908	0.23	0.069	1.16587e-45									TYMP	5.6e-37	0.310644	0.162	0.073	1.33e-32		ABLIM1	8.59e-13	0.370366	0.288	0.133	2.03e-08
																																										IGHM	3.12812e-31	0.467655	0.146	0.019	7.40832e-27		ROCK2	5.35721e-50	0.298889	0.146	0.021	1.26875e-45									SYNJ2BP	2.46e-41	0.310413	0.196	0.093	5.82e-37		AGO3	1.23e-06	0.369541	0.214	0.122	0.0290877
																																										GABPB2	3.30324e-31	0.311506	0.207	0.057	7.82307e-27		SELENOW	5.69293e-50	0.428979	0.562	0.337	1.34826e-45									OSTC	9.98e-46	0.310051	0.336	0.21	2.36e-41		RAB11A	2.09e-10	0.369308	0.312	0.18	4.95e-06
																																										N4BP2	3.4299e-31	0.313761	0.306	0.128	8.12303e-27		SERPINB1	6.03131e-50	0.5106	0.503	0.296	1.4284e-45									AKAP9	3.52e-25	0.309657	0.531	0.438	8.35e-21		PUS7L	2.61e-11	0.368796	0.209	0.08	6.19e-07
																																										MRPS21	3.55536e-31	0.387802	0.6	0.402	8.42017e-27		MAT2A	6.49516e-50	0.338603	0.24	0.076	1.53825e-45									HIKESHI	6.14e-75	0.309627	0.163	0.036	1.45e-70		IRF3	1.47e-10	0.368707	0.271	0.133	3.47e-06
																																										CHD9	3.76556e-31	0.302281	0.259	0.092	8.91798e-27		TMEM71	8.61829e-50	0.391481	0.209	0.058	2.04107e-45									DPYD	1.41e-32	0.30953	0.209	0.115	3.34e-28		PFDN6	1.31e-15	0.368486	0.22	0.06	3.1e-11
																																										PIM1	3.82363e-31	0.405759	0.455	0.253	9.05549e-27		SRPK2	8.62159e-50	0.451999	0.472	0.254	2.04185e-45									EHMT1	1.54e-29	0.309248	0.284	0.185	3.65e-25		SNX1	1.47e-10	0.368256	0.219	0.093	3.47e-06
																																										RING1	3.82959e-31	0.274247	0.23	0.073	9.06962e-27		DIAPH1	9.69696e-50	0.432951	0.547	0.321	2.29653e-45									LSM2	9.03e-53	0.308712	0.228	0.107	2.14e-48		CREM	2.21e-08	0.368036	0.213	0.106	0.000522268
																																										SPATS2L	4.39672e-31	0.286282	0.138	0.015	1.04128e-26		TSPAN2	1.19743e-49	0.285129	0.127	0.012	2.83587e-45									MRTO4	4.39e-61	0.3087	0.163	0.048	1.04e-56		ZRANB2	2.52e-09	0.36803	0.584	0.448	5.96e-05
																																										YIPF4	4.54438e-31	0.362729	0.414	0.22	1.07624e-26		UBE2V2	1.57348e-49	0.333808	0.27	0.096	3.72646e-45									PNKD	7.77e-65	0.308693	0.203	0.072	1.84e-60		IFNAR1	1.7e-09	0.36801	0.456	0.313	4.03e-05
																																										PSMA6	4.78127e-31	0.345841	0.544	0.341	1.13235e-26		N4BP3	1.66989e-49	-0.397133	0.056	0.176	3.9548e-45									NDUFB5	3.26e-54	0.308438	0.261	0.131	7.72e-50		PPIP5K2	9.69e-13	0.367918	0.238	0.091	2.3e-08
																																										FCER1G	4.87059e-31	0.392065	0.139	0.016	1.1535e-26		C2orf74	1.7055e-49	0.259743	0.12	0.009	4.03914e-45									SYTL1	2.05e-32	0.30821	0.256	0.158	4.86e-28		DMAC2L	4.37e-12	0.367755	0.237	0.098	1.03e-07
																																										OSTC	4.98505e-31	0.345053	0.473	0.272	1.18061e-26		MESD	2.00881e-49	0.404984	0.309	0.126	4.75747e-45									ATP2B1	7.1e-23	0.307939	0.255	0.174	1.68e-18		ANXA11	1.52e-10	0.366781	0.437	0.284	3.59e-06
																																										UPF3A	5.27462e-31	0.375451	0.41	0.217	1.24919e-26		NUTF2	2.22204e-49	0.355127	0.307	0.123	5.26245e-45									TRIP11	3.06e-32	0.307601	0.217	0.123	7.26e-28		P2RY8	5.76e-10	0.366648	0.26	0.133	1.36e-05
																																										MT1X	7.80425e-31	0.34833	0.407	0.208	1.84828e-26		HERC2	2.31791e-49	0.408831	0.274	0.101	5.4895e-45									MICOS13	9.07e-35	0.3075	0.355	0.251	2.15e-30		SLC39A3	5.75e-17	0.366587	0.156	0.011	1.36e-12
																																										MITD1	1.02487e-30	0.326928	0.27	0.103	2.42719e-26		KMT2E	2.36611e-49	-0.417997	0.766	0.822	5.60365e-45									CEP63	6.5e-45	0.307235	0.157	0.059	1.54e-40		GPS2	1.6e-08	0.366566	0.478	0.348	0.000379388
																																										AHSA1	1.32515e-30	0.27771	0.281	0.108	3.13836e-26		ZNF518A	2.41156e-49	0.38085	0.177	0.039	5.7113e-45									COX6A1	1.19e-37	0.307049	0.619	0.536	2.82e-33		OCIAD1	4.36e-11	0.366459	0.436	0.279	1.03e-06
																																										RECQL	1.43405e-30	0.300601	0.265	0.099	3.39626e-26		LINC01871	2.79244e-49	0.50046	0.373	0.184	6.61333e-45									GABARAPL2	9.54e-50	0.30695	0.379	0.24	2.26e-45		LRP10	3.42e-09	0.365782	0.292	0.169	8.11e-05
																																										VBP1	1.45554e-30	0.268877	0.257	0.09	3.44717e-26		CSNK2B	2.90484e-49	0.40571	0.496	0.275	6.87954e-45									ECHDC1	5.36e-58	0.306881	0.207	0.082	1.27e-53		COMMD8	3.5e-16	0.365273	0.203	0.044	8.29e-12
																																										CTNNBL1	1.67528e-30	0.286959	0.281	0.109	3.96756e-26		RBCK1	3.34138e-49	0.366597	0.365	0.163	7.91339e-45									NHLRC3	3.14e-45	0.306719	0.16	0.06	7.44e-41		ZBTB1	1.42e-09	0.364924	0.345	0.206	3.37e-05
																																										HLA-C	1.92882e-30	0.287527	0.998	0.99	4.56802e-26		AKR1C3	3.52675e-49	0.629438	0.257	0.098	8.35239e-45									LEF1-AS1	1.73e-51	0.306448	0.148	0.047	4.11e-47		LIMS2	6.73e-15	0.36485	0.127	0.004	1.59e-10
																																										AC020916.1	1.93496e-30	-0.374538	0.048	0.146	4.58257e-26		SYF2	4.10787e-49	-0.464122	0.675	0.749	9.72866e-45									MLLT6	2.1e-27	0.306425	0.445	0.348	4.98e-23		CCDC90B	2.32e-12	0.364641	0.207	0.071	5.48e-08
																																										DGUOK	1.98228e-30	0.327751	0.448	0.249	4.69464e-26		SDF2L1	4.65507e-49	0.445788	0.423	0.215	1.10246e-44									CYFIP2	3.84e-26	0.305981	0.409	0.319	9.08e-22		GPR65	7.91e-12	0.364358	0.229	0.091	1.87e-07
																																										JOSD1	2.1352e-30	-0.50325	0.319	0.46	5.0568e-26		RBL2	5.38848e-49	0.415152	0.443	0.226	1.27615e-44									ACBD6	4.03e-33	0.30585	0.273	0.169	9.54e-29		HIBCH	6.95e-14	0.364342	0.144	0.02	1.65e-09
																																										DENR	2.35127e-30	0.331235	0.443	0.247	5.56852e-26		HINT2	5.50381e-49	0.328227	0.225	0.069	1.30347e-44									RGS19	2.53e-56	0.305533	0.195	0.077	6e-52		SLC25A45	1.56e-12	0.36422	0.172	0.044	3.69e-08
																																										SLC16A7	2.48234e-30	0.312425	0.26	0.096	5.87894e-26		TBC1D5	5.6211e-49	0.340422	0.218	0.064	1.33125e-44									CORO1B	9.41e-25	0.305377	0.321	0.237	2.23e-20		PTPRA	1.56e-09	0.363906	0.402	0.266	3.7e-05
																																										CD74	2.52083e-30	0.509539	0.633	0.43	5.97008e-26		KIAA2026	9.62574e-49	0.439467	0.388	0.186	2.27966e-44									TRMT13	2.12e-53	0.305359	0.133	0.035	5.03e-49		TXNL4A	1.39e-11	0.363722	0.364	0.208	3.29e-07
																																										IKZF3	2.55227e-30	0.41623	0.501	0.299	6.04454e-26		USP28	1.02919e-48	0.409478	0.28	0.105	2.43744e-44									LY75	2.44e-48	0.305346	0.189	0.079	5.78e-44		EPRS	3.46e-11	0.363097	0.231	0.1	8.19e-07
																																										PA2G4	2.70921e-30	0.343161	0.721	0.547	6.41622e-26		NFE2L2	1.08927e-48	0.442927	0.46	0.246	2.57971e-44									CTSS	1.33e-34	0.305213	0.359	0.251	3.14e-30		NDUFA2	4.17e-11	0.362634	0.372	0.22	9.88e-07
																																										ZRANB2	2.85791e-30	0.327491	0.678	0.474	6.76839e-26		HM13	1.18143e-48	0.393561	0.372	0.173	2.79799e-44									EPRS	1.83e-43	0.305079	0.25	0.136	4.33e-39		AKAP9	2.17e-08	0.362434	0.561	0.428	0.000514088
																																										RCAN3	3.08009e-30	0.430647	0.687	0.529	7.29458e-26		NDUFB1	1.74801e-48	0.393188	0.521	0.299	4.13982e-44									TRAPPC6A	5.15e-46	0.304936	0.29	0.167	1.22e-41		VPS41	1.06e-10	0.362421	0.208	0.084	2.5e-06
																																										SRSF10	3.28284e-30	-0.397843	0.656	0.759	7.77475e-26		RNF145	3.16652e-48	-0.503607	0.302	0.449	7.49927e-44									STRBP	9.2e-52	0.304732	0.146	0.045	2.18e-47		TTC19	8.25e-09	0.362271	0.329	0.202	0.00019529
																																										TMBIM6	3.60122e-30	0.340913	0.768	0.594	8.52878e-26		ARPC2	3.92017e-48	0.356678	0.952	0.922	9.28414e-44									CBLB	1.66e-14	0.30438	0.223	0.164	3.93e-10		AC027097.1	1.19e-13	0.361811	0.19	0.049	2.81e-09
																																										HEBP2	3.87567e-30	-0.389249	0.423	0.571	9.17875e-26		GBP1	3.99404e-48	0.333706	0.19	0.048	9.45908e-44									CYLD	1.81e-27	0.30401	0.698	0.633	4.29e-23		TOMM6	7.48e-13	0.361675	0.605	0.437	1.77e-08
																																										BOLA3	4.49506e-30	0.288342	0.231	0.076	1.06457e-25		CYCS	4.48757e-48	0.413361	0.62	0.4	1.06279e-43									SYNE3	1.09e-39	0.303965	0.147	0.057	2.58e-35		ST3GAL1	1.29e-10	0.361097	0.213	0.086	3.05e-06
																																										TWF2	4.58648e-30	0.297072	0.334	0.151	1.08622e-25		DMAC1	5.60966e-48	0.314327	0.197	0.053	1.32854e-43									HERC4	7.21e-32	0.303955	0.27	0.168	1.71e-27		GTF3A	3.95e-10	0.361058	0.651	0.534	9.35e-06
																																										SCAPER	4.61415e-30	0.30092	0.26	0.097	1.09277e-25		SYNE1	7.05306e-48	0.509519	0.724	0.502	1.67038e-43									EIF2S3	3.79e-38	0.303537	0.643	0.562	8.99e-34		PDAP1	8.12e-12	0.360257	0.308	0.157	1.92e-07
																																										CD2	5.01051e-30	0.491322	0.715	0.568	1.18664e-25		COPB2	8.03256e-48	0.32515	0.17	0.037	1.90235e-43									WDR43	3.42e-32	0.303151	0.326	0.221	8.09e-28		RSAD2	6.79e-15	0.360126	0.124	0.002	1.61e-10
																																										COPA	5.85908e-30	-0.446428	0.376	0.515	1.38761e-25		STK38	1.13905e-47	0.446412	0.391	0.193	2.6976e-43									PVT1	3.29e-26	0.302963	0.263	0.174	7.79e-22		CD164	1.54e-09	0.359904	0.478	0.335	3.64e-05
																																										DOCK11	6.56388e-30	0.313648	0.313	0.138	1.55452e-25		SNRPN	1.24137e-47	0.360979	0.424	0.216	2.93994e-43									KTN1	6.47e-29	0.302869	0.572	0.484	1.53e-24		FKBP3	2.32e-12	0.359851	0.218	0.082	5.49e-08
																																										ATP2B4	6.85444e-30	0.285896	0.142	0.019	1.62334e-25		POLR2F	1.33242e-47	0.342756	0.342	0.152	3.15557e-43									ORMDL1	8.35e-30	0.302571	0.602	0.51	1.98e-25		LNPEP	6.57e-07	0.359584	0.415	0.306	0.0155518
																																										CELF2	7.24386e-30	0.374829	0.767	0.595	1.71556e-25		STX17	1.43282e-47	0.332887	0.212	0.062	3.39335e-43									FUBP1	1.01e-30	0.302276	0.362	0.257	2.39e-26		PHPT1	9.71e-15	0.359284	0.158	0.024	2.3e-10
																																										LGALS9	8.01921e-30	0.275774	0.169	0.036	1.89919e-25		NDUFB7	1.44325e-47	0.440408	0.63	0.416	3.41804e-43									ME2	1.86e-50	0.302021	0.197	0.082	4.41e-46		AC243960.1	2.53e-13	0.358726	0.209	0.067	5.98e-09
																																										MESD	9.00793e-30	0.346528	0.325	0.147	2.13335e-25		PLEKHG3	1.49605e-47	0.361098	0.17	0.037	3.54309e-43									HSH2D	6.29e-32	0.301679	0.187	0.099	1.49e-27		ING3	6.47e-11	0.358576	0.312	0.162	1.53e-06
																																										TMEM63A	9.80887e-30	0.282435	0.268	0.102	2.32303e-25		DDX24	1.49958e-47	-0.366168	0.784	0.839	3.55145e-43									CSNK2A1	1.78e-30	0.301461	0.345	0.239	4.21e-26		FRYL	5.14e-08	0.358339	0.295	0.175	0.00121738
																																										AP2B1	1.2012e-29	0.297862	0.338	0.158	2.84481e-25		SEPTIN1	1.64922e-47	0.367347	0.402	0.202	3.90584e-43									SETD5	1.43e-26	0.301269	0.227	0.142	3.38e-22		RABEP2	7.24e-11	0.358158	0.248	0.111	1.71e-06
																																										SLC37A3	1.20598e-29	-0.276169	0.088	0.207	2.85613e-25		IKZF2	1.71595e-47	0.442711	0.192	0.051	4.0639e-43									SSR1	2.58e-39	0.301168	0.286	0.173	6.11e-35		TSR3	2.81e-13	0.358047	0.211	0.071	6.66e-09
																																										RAB37	1.39844e-29	0.313264	0.198	0.056	3.31192e-25		RPS6KA1	1.80578e-47	0.342139	0.26	0.094	4.27663e-43									MRPL52	4.57e-49	0.301157	0.289	0.161	1.08e-44		TMEM179B	2.17e-15	0.357741	0.236	0.071	5.15e-11
																																										PDHB	1.54793e-29	0.266723	0.262	0.097	3.66596e-25		SLA2	1.8338e-47	-0.562513	0.312	0.459	4.34299e-43									TMEM126B	1.08e-63	0.301041	0.176	0.054	2.56e-59		ETFB	3.93e-12	0.357701	0.253	0.111	9.3e-08
																																										CYB561D2	1.59602e-29	0.269926	0.178	0.041	3.77986e-25		CTDSPL2	1.93377e-47	-0.552786	0.278	0.423	4.57974e-43									NSUN6	1.02e-37	0.300692	0.181	0.085	2.4e-33		HEATR5B	3.34e-10	0.357618	0.172	0.06	7.9e-06
																																										ECHDC1	2.09127e-29	0.273599	0.269	0.103	4.95275e-25		ATP1B3	2.10143e-47	0.585417	0.428	0.236	4.97681e-43									NOC3L	4.69e-58	0.300669	0.125	0.025	1.11e-53		SMARCC1	2.86e-10	0.357264	0.398	0.246	6.78e-06
																																										RPS6KA1	2.2549e-29	0.264826	0.188	0.048	5.34027e-25		COMMD4	2.11496e-47	0.311829	0.211	0.061	5.00885e-43									HNRNPK	5.57e-48	0.300401	0.771	0.704	1.32e-43		ADARB1	9.72e-12	0.356769	0.229	0.089	2.3e-07
																																										GLIPR2	2.26742e-29	0.287474	0.191	0.05	5.36994e-25		TGFBR3	2.49318e-47	0.469814	0.391	0.195	5.90459e-43									ZNF22	3.16e-43	0.299712	0.271	0.155	7.48e-39		SUN2	1.7e-10	0.356291	0.262	0.131	4.02e-06
																																										PIN1	2.67425e-29	0.318968	0.395	0.206	6.33344e-25		SUMO2	2.77411e-47	0.377912	0.826	0.708	6.56992e-43									NFKBIZ	4.89e-21	0.299499	0.471	0.384	1.16e-16		XRCC5	1.99e-10	0.356116	0.585	0.455	4.71e-06
																																										MAP4	2.72711e-29	0.303128	0.252	0.093	6.45861e-25		PRKACB	2.85321e-47	0.365094	0.396	0.189	6.75725e-43									CDC26	1.24e-59	0.299368	0.255	0.119	2.95e-55		SLC25A42	8.7e-13	0.356041	0.187	0.053	2.06e-08
																																										TNRC6B	3.07746e-29	0.346943	0.776	0.617	7.28835e-25		SLC37A3	3.00886e-47	-0.370858	0.079	0.207	7.12588e-43									IL16	4e-35	0.299237	0.388	0.276	9.47e-31		PPP1R12A	2.18e-07	0.353895	0.451	0.322	0.00515225
																																										REEP5	3.4239e-29	-0.481237	0.353	0.496	8.10883e-25		FKBP3	3.10228e-47	0.318254	0.226	0.071	7.34714e-43									SEPTIN7	2.13e-45	0.299152	0.773	0.722	5.05e-41		SLC16A7	1.99e-08	0.353834	0.201	0.095	0.000471655
																																										INPP4B	4.22713e-29	0.291	0.208	0.062	1.00111e-24		MRPS21	3.49789e-47	0.368134	0.473	0.256	8.28405e-43									ATP5MD	4.95e-33	0.299149	0.585	0.501	1.17e-28		MRPL43	3.91e-13	0.353392	0.223	0.08	9.26e-09
																																										THOC7	4.32767e-29	0.321108	0.412	0.22	1.02492e-24		UPF3A	4.56453e-47	0.446357	0.417	0.214	1.08102e-42									EIF5B	1.07e-27	0.299143	0.5	0.403	2.53e-23		AP2B1	4.68e-12	0.35295	0.263	0.115	1.11e-07
																																										TTC39B	4.38185e-29	0.27407	0.197	0.056	1.03775e-24		CDC37	6.98454e-47	0.395451	0.561	0.336	1.65415e-42									NMI	6.68e-41	0.299116	0.246	0.137	1.58e-36		POLE4	1.12e-11	0.35245	0.268	0.122	2.66e-07
																																										ATP5F1D	4.43726e-29	0.334291	0.792	0.644	1.05088e-24		ATOX1	7.00579e-47	0.358249	0.258	0.093	1.65918e-42									CHM	4.17e-61	0.298988	0.12	0.02	9.86e-57		ATP5F1E	2.33e-18	0.352356	0.889	0.88	5.52e-14
																																										GPATCH4	4.64095e-29	0.319254	0.277	0.112	1.09912e-24		RPL23A	8.16929e-47	-0.283471	0.937	0.955	1.93473e-42									ARMH1	9.23e-30	0.298702	0.267	0.169	2.19e-25		CNPY2	1.74e-11	0.352167	0.274	0.129	4.11e-07
																																										BAZ2A	4.87933e-29	-0.426617	0.363	0.504	1.15557e-24		UCHL5	8.5666e-47	0.33814	0.25	0.087	2.02883e-42									ACTR2	1.33e-35	0.298613	0.635	0.554	3.14e-31		HMGN4	1.2e-14	0.352056	0.237	0.08	2.85e-10
																																										ACAP2	4.9707e-29	0.340916	0.446	0.251	1.17721e-24		PSD4	8.6071e-47	0.367859	0.229	0.075	2.03842e-42									CTSD	1.1e-52	0.298521	0.221	0.099	2.6e-48		RPL22L1	3.4e-08	0.351576	0.544	0.426	0.000806232
																																										ARPC2	5.57775e-29	0.370655	0.942	0.843	1.32098e-24		CTBP2	1.19524e-46	0.458507	0.326	0.143	2.83068e-42									NOG	8.76e-55	0.297751	0.16	0.051	2.07e-50		SSBP3	1.18e-14	0.351457	0.132	0.009	2.8e-10
																																										TOM1	5.8073e-29	-0.308162	0.073	0.181	1.37534e-24		LPCAT1	1.36532e-46	0.417972	0.315	0.133	3.2335e-42									RBM28	1.79e-43	0.297485	0.138	0.048	4.24e-39		ZNF439	7.32e-12	0.351327	0.166	0.044	1.73e-07
																																										DNPH1	6.52223e-29	0.273126	0.257	0.097	1.54466e-24		C19orf12	1.81965e-46	0.330556	0.174	0.041	4.30948e-42									LONP2	3.01e-24	0.297446	0.355	0.261	7.12e-20		TRIM25	5.72e-13	0.350839	0.137	0.02	1.35e-08
																																										PNPT1	6.93985e-29	0.261331	0.256	0.096	1.64356e-24		STUB1	2.00312e-46	0.352817	0.467	0.249	4.744e-42									GPBP1	4.95e-32	0.297292	0.64	0.549	1.17e-27		DDAH2	4.86e-13	0.350655	0.24	0.093	1.15e-08
																																										GTF3C6	7.24164e-29	0.324876	0.362	0.178	1.71504e-24		EPRS	2.03607e-46	0.360359	0.281	0.112	4.82202e-42									ESF1	3.66e-29	0.296717	0.275	0.177	8.67e-25		DUSP1	5.62e-09	0.35049	0.754	0.683	0.000133183
																																										SENP7	7.31127e-29	0.292215	0.35	0.166	1.73153e-24		PNKD	2.11183e-46	0.303297	0.262	0.094	5.00144e-42									ICE2	7.89e-39	0.296414	0.208	0.105	1.87e-34		CASP4	4.27e-11	0.350049	0.395	0.237	1.01e-06
																																										MEA1	8.19107e-29	0.258929	0.222	0.073	1.93989e-24		IL10RA	2.34913e-46	0.412386	0.44	0.234	5.56346e-42									LYPLA1	8.9e-40	0.296382	0.228	0.121	2.11e-35		USP28	1.39e-09	0.349954	0.239	0.111	3.28e-05
																																										VPS36	8.51943e-29	0.314753	0.312	0.141	2.01766e-24		ZAP70	2.47935e-46	0.470263	0.554	0.337	5.87185e-42									MRPS5	9.33e-33	0.295334	0.237	0.141	2.21e-28		RPAIN	3.13e-07	0.349636	0.38	0.266	0.00740161
																																										THEM4	8.66424e-29	0.287791	0.3	0.129	2.05195e-24		CDC26	2.61558e-46	0.319269	0.267	0.1	6.19447e-42									ATP5PD	8.19e-30	0.294679	0.5	0.413	1.94e-25		PSMG4	1.1e-14	0.349174	0.182	0.04	2.6e-10
																																										SIPA1	9.05589e-29	0.308863	0.336	0.157	2.14471e-24		NCALD	2.79615e-46	0.343114	0.229	0.075	6.62212e-42									COX20	3.85e-41	0.294551	0.276	0.162	9.11e-37		PBRM1	3.75e-09	0.349084	0.308	0.177	8.89e-05
																																										ARL4C	9.47394e-29	0.410018	0.832	0.673	2.24371e-24		JAK2	3.02418e-46	0.303432	0.143	0.023	7.16218e-42									GOLGA3	3.97e-41	0.294513	0.177	0.079	9.4e-37		PDIA6	9.07e-10	0.348989	0.384	0.242	2.15e-05
																																										LYRM7	9.56556e-29	0.266286	0.202	0.059	2.26541e-24		HNRNPA3	3.04613e-46	0.376009	0.86	0.74	7.21416e-42									KRIT1	9.56e-40	0.294144	0.149	0.06	2.26e-35		ROMO1	5.71e-11	0.348769	0.365	0.211	1.35e-06
																																										CASP8AP2	9.68305e-29	0.295879	0.251	0.094	2.29324e-24		PSMA5	4.1819e-46	0.346008	0.43	0.222	9.90399e-42									SHPRH	4.04e-21	0.293964	0.239	0.163	9.56e-17		DARS	1.09e-10	0.348582	0.289	0.144	2.57e-06
																																										SOD1	9.70767e-29	0.315188	0.814	0.641	2.29907e-24		TMEM123	5.58053e-46	0.402012	0.569	0.361	1.32164e-41									SETX	3.7e-30	0.293863	0.294	0.193	8.77e-26		ZNF428	2.99e-12	0.348414	0.235	0.095	7.09e-08
																																										AP1S2	9.97297e-29	0.302332	0.258	0.1	2.3619e-24		HDAC1	7.49505e-46	0.352205	0.417	0.21	1.77505e-41									ACAT1	8.64e-36	0.293811	0.191	0.096	2.05e-31		RUVBL1	1.94e-16	0.34792	0.14	0.004	4.6e-12
																																										TTC14	1.03618e-28	0.352067	0.578	0.382	2.45397e-24		BTG3	7.55708e-46	-0.463109	0.216	0.372	1.78974e-41									CKLF	3.34e-48	0.293648	0.229	0.11	7.91e-44		UBL5	1.71e-10	0.347834	0.6	0.468	4.05e-06
																																										DGKZ	1.14356e-28	0.345792	0.503	0.315	2.70829e-24		MAGED2	8.87643e-46	0.296606	0.225	0.073	2.1022e-41									SPG11	3.32e-31	0.293534	0.168	0.084	7.85e-27		ATP6V0A1	1.08e-09	0.347802	0.14	0.04	2.55e-05
																																										SOCS3	1.15861e-28	0.329075	0.196	0.056	2.74394e-24		ARHGAP18	1.07403e-45	0.275918	0.119	0.012	2.54362e-41									TMEM160	4.77e-40	0.292835	0.3	0.186	1.13e-35		XPO1	2.27e-11	0.347738	0.309	0.157	5.38e-07
																																										BAX	1.27762e-28	0.350343	0.549	0.347	3.02578e-24		RGS14	1.10884e-45	0.252728	0.129	0.017	2.62606e-41									NGLY1	1.11e-36	0.292809	0.219	0.118	2.63e-32		DDX10	7.79e-11	0.346604	0.156	0.044	1.85e-06
																																										MXI1	1.44965e-28	-0.38286	0.152	0.285	3.43321e-24		PRKY	1.51148e-45	-0.335323	0.107	0.25	3.57964e-41									MESD	3.5e-37	0.292578	0.248	0.142	8.29e-33		TMEM243	2.84e-10	0.346484	0.538	0.392	6.73e-06
																																										FDPS	1.54109e-28	0.292698	0.308	0.139	3.64976e-24		HIST1H3D	1.59605e-45	-0.396819	0.092	0.22	3.77992e-41									MBD5	1.9e-20	0.292333	0.242	0.166	4.49e-16		VRK3	8.68e-13	0.344893	0.165	0.038	2.06e-08
																																										ZMYND11	1.63135e-28	0.272197	0.202	0.06	3.86352e-24		RAP2B	1.68241e-45	0.450586	0.463	0.264	3.98445e-41									TM2D1	4.77e-38	0.291837	0.239	0.13	1.13e-33		HIKESHI	4.46e-16	0.344549	0.17	0.024	1.06e-11
																																										RAB4B	1.70175e-28	0.255803	0.189	0.05	4.03027e-24		COMMD8	1.73473e-45	0.314444	0.24	0.083	4.10837e-41									IMMT	1.89e-42	0.291073	0.228	0.118	4.47e-38		MRPL54	6.07e-11	0.344051	0.452	0.297	1.44e-06
																																										CSKMT	1.82937e-28	-0.567629	0.2	0.339	4.33249e-24		CCND2	1.76599e-45	0.481455	0.484	0.279	4.18239e-41									FKBP3	3.59e-50	0.291012	0.223	0.102	8.51e-46		TSPO	1.3e-11	0.343825	0.267	0.124	3.08e-07
																																										AKR1A1	1.98086e-28	0.268241	0.243	0.088	4.69126e-24		TMOD3	1.8493e-45	0.362071	0.438	0.228	4.3797e-41									SSU72	2.78e-33	0.290716	0.482	0.374	6.58e-29		SH3BP2	3.28e-08	0.3437	0.191	0.086	0.000776633
																																										LSM3	2.15746e-28	0.31526	0.488	0.287	5.1095e-24		PLCL2	1.91549e-45	0.337251	0.265	0.1	4.53646e-41									AC136475.3	7.28e-46	0.290428	0.12	0.033	1.72e-41		LZIC	1.2e-13	0.343486	0.153	0.027	2.85e-09
																																										YIPF5	2.19009e-28	-0.429138	0.197	0.331	5.1868e-24		MCM3	1.92867e-45	0.270524	0.133	0.019	4.56766e-41									LRPPRC	8.36e-45	0.290358	0.252	0.133	1.98e-40		ITPA	2.75e-13	0.343065	0.188	0.051	6.51e-09
																																										TSC22D4	2.51956e-28	0.297161	0.375	0.187	5.96707e-24		IDH3G	2.01352e-45	0.314106	0.327	0.141	4.76862e-41									ZFX	4.17e-40	0.290335	0.259	0.144	9.88e-36		DAPP1	6.55e-09	0.342999	0.389	0.255	0.000155217
																																										STK17A	2.67788e-28	-0.345007	0.829	0.883	6.34202e-24		KATNBL1	2.5394e-45	0.307329	0.181	0.045	6.01406e-41									CSPP1	5.82e-48	0.290306	0.12	0.031	1.38e-43		AC253572.2	8.96e-09	0.34298	0.247	0.129	0.000212308
																																										PPID	2.92832e-28	0.270583	0.227	0.078	6.93513e-24		TRANK1	3.01262e-45	0.384215	0.279	0.109	7.13478e-41									ZMYND11	5.34e-56	0.290073	0.14	0.037	1.26e-51		CWC27	1.87e-12	0.342885	0.173	0.047	4.44e-08
																																										PRR13	3.08302e-28	0.347177	0.686	0.503	7.30151e-24		CD81	3.58956e-45	0.395873	0.733	0.553	8.50114e-41									ARHGAP25	6.52e-38	0.289893	0.181	0.086	1.54e-33		RAN	5.83e-11	0.342864	0.623	0.477	1.38e-06
																																										STMN3	3.08308e-28	0.325096	0.422	0.239	7.30167e-24		GOLIM4	4.40255e-45	0.3247	0.209	0.062	1.04266e-40									FERMT3	2.25e-40	0.289821	0.21	0.107	5.34e-36		PRMT2	1.96e-08	0.342639	0.305	0.184	0.000464735
																																										MEAF6	3.14605e-28	0.325887	0.436	0.245	7.45078e-24		DGLUCY	5.002e-45	0.308267	0.174	0.041	1.18462e-40									ZNF37A	1.45e-28	0.289792	0.173	0.091	3.43e-24		ZNF37A	1.87e-08	0.34223	0.209	0.098	0.000441824
																																										PHF1	3.19194e-28	-0.403699	0.348	0.489	7.55948e-24		CTSS	5.13009e-45	0.407821	0.538	0.323	1.21496e-40									RSL1D1	1.53e-27	0.289755	0.596	0.532	3.61e-23		ATM	1.25e-06	0.34187	0.605	0.492	0.0297084
																																										CTDSP1	3.54057e-28	0.300932	0.33	0.153	8.38514e-24		PFDN6	5.29731e-45	0.278563	0.219	0.068	1.25456e-40									CYB5A	1.36e-80	0.289536	0.13	0.012	3.22e-76		MOB3B	1.86e-13	0.341823	0.138	0.018	4.41e-09
																																										ENSA	4.16766e-28	0.32122	0.528	0.329	9.87027e-24		CDK6	5.42584e-45	0.34283	0.192	0.053	1.285e-40									JPT1	3.47e-52	0.289404	0.187	0.075	8.21e-48		TMEM63A	7.1e-10	0.341781	0.162	0.055	1.68e-05
																																										RAPGEF6	4.17821e-28	0.36463	0.472	0.287	9.89525e-24		CCSER2	5.44709e-45	-0.543972	0.497	0.606	1.29004e-40									MGA	8.11e-34	0.289399	0.159	0.073	1.92e-29		PTPRJ	7.52e-12	0.341086	0.137	0.027	1.78e-07
																																										RHBDD2	4.56829e-28	-0.340586	0.147	0.279	1.08191e-23		DHRS1	5.97454e-45	0.378278	0.228	0.076	1.41495e-40									LINC00623	1.69e-40	0.289288	0.315	0.197	4e-36		IMPDH2	2.84e-11	0.340724	0.24	0.106	6.72e-07
																																										CD84	5.01158e-28	0.32561	0.27	0.11	1.18689e-23		ANKRD9	7.17532e-45	-0.427205	0.049	0.156	1.69933e-40									GPATCH4	2.17e-41	0.28917	0.183	0.083	5.14e-37		NME1	2.19e-16	0.340675	0.165	0.02	5.19e-12
																																										CWC27	5.81589e-28	0.254548	0.238	0.085	1.37738e-23		EIF2S2	7.2775e-45	0.425864	0.451	0.252	1.72353e-40									ZNF26	2.96e-19	0.288997	0.169	0.105	7.01e-15		UBE2J1	1.83e-08	0.340558	0.525	0.388	0.000433244
																																										SLFN12L	6.12294e-28	0.332675	0.287	0.122	1.4501e-23		TM2D1	7.91013e-45	0.329167	0.264	0.098	1.87336e-40									PFDN1	1.43e-35	0.288973	0.3	0.191	3.38e-31		ERCC1	1.46e-13	0.340316	0.183	0.047	3.45e-09
																																										SSNA1	6.21355e-28	0.299163	0.394	0.209	1.47156e-23		ZMYND11	9.96188e-45	0.328761	0.204	0.061	2.35927e-40									HIBCH	4.74e-56	0.288861	0.11	0.018	1.12e-51		PIM2	9.1e-10	0.340274	0.344	0.2	2.16e-05
																																										PCBP1	6.60642e-28	0.355568	0.763	0.637	1.5646e-23		MLLT3	1.10428e-44	0.34818	0.192	0.054	2.61527e-40									HDDC2	7.85e-52	0.288742	0.228	0.107	1.86e-47		ADH5	3.36e-11	0.340223	0.284	0.144	7.95e-07
																																										PLCL2	6.91107e-28	0.298115	0.24	0.09	1.63675e-23		FRYL	1.12949e-44	0.434061	0.347	0.163	2.67496e-40									KDM5A	7.18e-17	0.2885	0.392	0.324	1.7e-12		IDH3G	7.91e-13	0.33984	0.223	0.08	1.87e-08
																																										HNRNPF	7.92565e-28	0.37475	0.575	0.389	1.87703e-23		LINC00342	1.13749e-44	0.499369	0.32	0.144	2.69392e-40									TBCB	4.4e-47	0.288449	0.243	0.124	1.04e-42		NDUFB3	1.61e-11	0.339353	0.271	0.126	3.82e-07
																																										MARCKSL1	8.15173e-28	0.32549	0.268	0.11	1.93057e-23		CD44	1.26468e-44	-0.5462	0.61	0.685	2.99514e-40									LCLAT1	1.54e-49	0.28841	0.115	0.027	3.66e-45		PIN4	4.06e-13	0.338873	0.208	0.067	9.62e-09
																																										DNAJC10	8.31849e-28	0.259887	0.19	0.053	1.97007e-23		KMT2E-AS1	1.46026e-44	-0.445839	0.138	0.277	3.45833e-40									PSMA6	6.31e-37	0.288274	0.412	0.298	1.49e-32		UQCC2	4.29e-14	0.338803	0.15	0.022	1.02e-09
																																										CAPNS1	8.52296e-28	0.324192	0.418	0.233	2.01849e-23		LCK	1.4965e-44	0.422188	0.533	0.33	3.54417e-40									STAT5B	8.22e-32	0.287896	0.245	0.149	1.95e-27		S100A9	4.45e-07	0.338532	0.171	0.08	0.0105455
																																										IFI27	1.14286e-27	1.34034	0.116	0.01	2.70665e-23		CEMIP2	1.52763e-44	0.531093	0.725	0.54	3.61789e-40									SLC12A6	2.15e-21	0.2874	0.21	0.136	5.08e-17		TPM3	9.75e-10	0.33809	0.747	0.641	2.31e-05
																																										TPM3	1.15544e-27	0.313603	0.912	0.816	2.73644e-23		COA4	1.53263e-44	0.26814	0.198	0.057	3.62972e-40									BX890604.2	5.05e-43	0.287355	0.13	0.042	1.2e-38		RNPEPL1	2.48e-10	0.338036	0.238	0.109	5.87e-06
																																										ACTN1	1.34968e-27	0.323121	0.389	0.21	3.19645e-23		TIMM8B	1.58514e-44	0.305954	0.299	0.123	3.75408e-40									PIN4	7e-62	0.287325	0.18	0.058	1.66e-57		LYL1	2.27e-10	0.337888	0.25	0.118	5.38e-06
																																										NDUFAF2	1.35869e-27	0.272331	0.195	0.058	3.21779e-23		MRPL52	1.7213e-44	0.356197	0.332	0.151	4.07656e-40									ATP5F1E	3.5e-52	0.2872	0.838	0.834	8.28e-48		CHST12	2.27e-12	0.337673	0.164	0.04	5.37e-08
																																										KLRB1	1.45435e-27	-0.644875	0.107	0.23	3.44434e-23		LSM3	1.97055e-44	0.361147	0.452	0.243	4.66685e-40									FBXW5	1.22e-45	0.287078	0.199	0.091	2.9e-41		USP18	1.26e-15	0.337545	0.133	0.004	2.99e-11
																																										ZNF638	1.47401e-27	0.305857	0.431	0.241	3.4909e-23		IFIT3	1.99839e-44	0.361063	0.149	0.029	4.73279e-40									MTDH	4.77e-26	0.286515	0.557	0.477	1.13e-21		EDF1	6.47e-11	0.337323	0.648	0.532	1.53e-06
																																										SUGT1	1.54417e-27	0.2967	0.342	0.166	3.65706e-23		MAFF	2.12613e-44	0.459145	0.389	0.207	5.03532e-40									CEP135	1.89e-36	0.286299	0.189	0.094	4.48e-32		MRPS6	6.56e-13	0.336683	0.203	0.064	1.55e-08
																																										MTLN	1.62083e-27	0.287219	0.261	0.104	3.83862e-23		RPL23	2.20033e-44	0.369008	0.895	0.858	5.21104e-40									CBL	5.69e-22	0.286145	0.23	0.155	1.35e-17		RNF5	8.3e-15	0.336506	0.165	0.029	1.97e-10
																																										OIP5-AS1	1.70493e-27	0.309689	0.366	0.187	4.0378e-23		TSTA3	2.36245e-44	0.286181	0.223	0.073	5.59499e-40									TP53	1.58e-55	0.285998	0.136	0.034	3.75e-51		GARS-DT	2.67e-08	0.336344	0.203	0.095	0.000633082
																																										SSBP4	1.74246e-27	0.331448	0.381	0.2	4.12666e-23		CZIB	2.75377e-44	0.266401	0.188	0.051	6.52175e-40									FLT3LG	2.81e-20	0.285891	0.527	0.452	6.65e-16		FAM174C	5.03e-11	0.336056	0.223	0.093	1.19e-06
																																										BORCS7	1.77116e-27	0.28976	0.269	0.11	4.19465e-23		TIMMDC1	2.78571e-44	0.262321	0.139	0.024	6.5974e-40									SLC16A10	4.33e-26	0.285792	0.119	0.054	1.03e-21		EEA1	3.21e-10	0.335974	0.16	0.051	7.61e-06
																																										POLR2E	1.96207e-27	0.291777	0.305	0.137	4.64676e-23		SIGIRR	2.89277e-44	0.426952	0.507	0.294	6.85095e-40									NME1	5.23e-67	0.285296	0.161	0.041	1.24e-62		CBL	1.44e-08	0.335556	0.192	0.089	0.000341489
																																										RGS10	2.01064e-27	0.371673	0.819	0.7	4.7618e-23		XPO1	3.22729e-44	0.369568	0.323	0.144	7.64319e-40									CTNNBL1	1.12e-48	0.285284	0.202	0.089	2.65e-44		IFIT1	2.2e-14	0.334932	0.12	0.002	5.21e-10
																																										CBX1	2.03029e-27	0.253371	0.182	0.049	4.80835e-23		NOLC1	3.49094e-44	0.287506	0.187	0.052	8.26759e-40									MLH3	9.57e-31	0.285181	0.151	0.072	2.27e-26		GNB4	1.21e-10	0.334842	0.249	0.115	2.88e-06
																																										AFF1	2.14046e-27	0.272038	0.203	0.065	5.06924e-23		SLC25A45	3.7032e-44	0.301788	0.197	0.057	8.77028e-40									ACADM	2.51e-66	0.285093	0.138	0.027	5.94e-62		NDUFB9	1.83e-09	0.334769	0.417	0.277	4.32e-05
																																										SEPTIN1	2.28244e-27	0.359217	0.539	0.35	5.4055e-23		ATF7IP	4.29592e-44	0.459405	0.414	0.217	1.0174e-39									ZBTB25	9.01e-20	0.285088	0.306	0.226	2.13e-15		DAAM1	1.42e-08	0.334762	0.129	0.04	0.000335572
																																										LAPTM5	2.30705e-27	-0.359526	0.875	0.895	5.46378e-23		TTC38	4.96125e-44	0.452655	0.348	0.165	1.17497e-39									REV3L	5.16e-32	0.284886	0.161	0.078	1.22e-27		AKR7A2	4.84e-16	0.334561	0.166	0.022	1.15e-11
																																										SSRP1	2.63646e-27	0.271979	0.239	0.086	6.24394e-23		AGK	5.0513e-44	0.363232	0.23	0.079	1.1963e-39									PHF6	1.94e-50	0.284678	0.175	0.067	4.6e-46		PTPN2	1.57e-10	0.334492	0.467	0.319	3.72e-06
																																										STRAP	3.16216e-27	-0.409936	0.443	0.56	7.48894e-23		BDP1	5.92446e-44	0.430609	0.484	0.273	1.40309e-39									CCDC66	4.35e-22	0.284118	0.411	0.326	1.03e-17		SERPINB1	1.89e-08	0.334051	0.336	0.211	0.000446612
																																										EEF1B2	3.27429e-27	-0.276715	0.982	0.966	7.75451e-23		ARFRP1	5.94135e-44	0.267414	0.131	0.02	1.40709e-39									NECAP2	8.45e-27	0.284071	0.437	0.342	2e-22		RAB30-DT	1.36e-09	0.334034	0.178	0.067	3.23e-05
																																										ROMO1	3.74757e-27	0.33095	0.496	0.311	8.87537e-23		AP1S2	6.44827e-44	0.295131	0.194	0.056	1.52714e-39									BTN3A3	1.05e-58	0.284011	0.138	0.033	2.48e-54		METTL5	6.21e-13	0.333388	0.232	0.086	1.47e-08
																																										RBCK1	3.77297e-27	0.316187	0.362	0.186	8.93553e-23		ANTKMT	8.0922e-44	0.345731	0.282	0.114	1.91648e-39									LINC00476	6.83e-27	0.283938	0.188	0.108	1.62e-22		METTL26	1.23e-09	0.333302	0.229	0.111	2.92e-05
																																										RPAP3	4.08179e-27	0.258598	0.211	0.07	9.66691e-23		SLC66A3	9.46101e-44	0.28348	0.169	0.041	2.24065e-39									TAF3	1.54e-28	0.283317	0.257	0.164	3.64e-24		PDCD5	3.88e-12	0.333288	0.244	0.102	9.2e-08
																																										COX6C	4.38305e-27	0.266925	0.916	0.851	1.03804e-22		TCEAL8	9.51066e-44	0.331772	0.275	0.11	2.25241e-39									R3HDM1	1.52e-43	0.282933	0.16	0.063	3.61e-39		ADAM19	3.59e-09	0.333	0.396	0.244	8.5e-05
																																										SYTL1	4.41255e-27	0.327185	0.316	0.151	1.04503e-22		LARP1	1.04896e-43	0.312197	0.252	0.095	2.48426e-39									PSMC5	6.19e-36	0.282665	0.369	0.262	1.47e-31		FUOM	5.19e-15	0.332596	0.139	0.011	1.23e-10
																																										TOMM20	4.82907e-27	-0.339628	0.796	0.836	1.14367e-22		CLEC2D	1.18227e-43	0.503738	0.511	0.308	2.79998e-39									CHMP5	1.01e-42	0.282569	0.217	0.109	2.4e-38		ZNF891	2.97e-08	0.331977	0.132	0.042	0.000703694
																																										MRPL34	5.57991e-27	0.288732	0.396	0.214	1.32149e-22		RPS16	1.25423e-43	-0.301115	0.929	0.954	2.9704e-39									AC092683.1	2.94e-17	0.282522	0.214	0.148	6.97e-13		LYSMD2	3.66e-13	0.331477	0.257	0.1	8.68e-09
																																										MRTO4	6.0487e-27	0.252657	0.213	0.071	1.43251e-22		MVP	1.39374e-43	0.315701	0.26	0.097	3.3008e-39									BAZ2B	5.07e-28	0.282416	0.144	0.07	1.2e-23		CYB5R4	2.08e-08	0.329672	0.278	0.157	0.00049179
																																										UBE2J2	6.09872e-27	0.262505	0.279	0.117	1.44436e-22		MRPS34	1.5224e-43	0.360962	0.403	0.206	3.6055e-39									CWC27	4.7e-49	0.2821	0.185	0.075	1.11e-44		TKT	3.32e-08	0.329414	0.309	0.195	0.000787208
																																										TMEM179B	6.2326e-27	0.268023	0.286	0.123	1.47607e-22		OSTC	1.88638e-43	0.343218	0.421	0.222	4.46752e-39									ZNHIT6	1.29e-29	0.281705	0.256	0.16	3.04e-25		TRIB2	7.21e-11	0.329248	0.144	0.035	1.71e-06
																																										NUDT5	6.36079e-27	0.278074	0.256	0.103	1.50643e-22		STAT2	1.94259e-43	0.341499	0.221	0.074	4.60064e-39									EIF4A1	8.34e-34	0.281356	0.708	0.638	1.98e-29		FOXN3	3.58e-08	0.32923	0.401	0.275	0.000849021
																																										SUPT3H	6.94559e-27	0.25977	0.198	0.061	1.64492e-22		ZNF821	2.20977e-43	-0.338288	0.052	0.159	5.23339e-39									CEP78	1.82e-40	0.28051	0.106	0.028	4.31e-36		CAPN1	1.75e-10	0.32899	0.209	0.086	4.15e-06
																																										MRPS5	7.04962e-27	0.297523	0.337	0.164	1.66956e-22		CELF2	3.401e-43	0.436408	0.762	0.564	8.0546e-39									ZNF302	6.6e-28	0.279663	0.226	0.138	1.56e-23		DCLRE1C	1.51e-10	0.328782	0.211	0.086	3.58e-06
																																										HIST1H1E	7.23958e-27	-0.515244	0.334	0.466	1.71455e-22		SDF4	3.48504e-43	0.346544	0.393	0.196	8.25361e-39									COX6C	5.39e-38	0.279628	0.751	0.712	1.28e-33		TAF3	3.73e-08	0.328763	0.234	0.122	0.000882587
																																										MTCH1	7.30954e-27	-0.483742	0.472	0.587	1.73112e-22		RHOA	3.6893e-43	0.386286	0.752	0.581	8.73737e-39									RERE	1.04e-24	0.2796	0.223	0.14	2.47e-20		COX20	1.68e-09	0.328704	0.312	0.177	3.99e-05
																																										STAT2	8.86353e-27	0.273522	0.221	0.078	2.09915e-22		COG3	3.84663e-43	-0.492288	0.243	0.387	9.10998e-39									TIMM13	1.22e-47	0.279598	0.24	0.121	2.88e-43		POLR2G	5.32e-14	0.328694	0.26	0.095	1.26e-09
																																										SMC2	8.89648e-27	0.289992	0.133	0.02	2.10695e-22		PFDN5	3.87117e-43	-0.337519	0.888	0.903	9.1681e-39									FAM172A	5.81e-32	0.279588	0.232	0.137	1.38e-27		BABAM1	2.18e-11	0.328625	0.192	0.067	5.17e-07
																																										PRKCQ-AS1	9.53245e-27	0.392388	0.587	0.397	2.25757e-22		RIOK3	4.36111e-43	-0.482163	0.493	0.6	1.03284e-38									NDUFB3	1.26e-42	0.279501	0.266	0.153	2.99e-38		THOC3	3.25e-10	0.328334	0.158	0.051	7.7e-06
																																										TRG-AS1	9.83986e-27	0.418419	0.322	0.156	2.33037e-22		TENT5C	4.59798e-43	0.397181	0.41	0.22	1.08894e-38									PARK7	1.9e-32	0.279444	0.533	0.438	4.51e-28		LAP3	9.68e-10	0.328302	0.291	0.157	2.29e-05
																																										RPS27L	9.84337e-27	0.349364	0.605	0.416	2.33121e-22		SGSM3	5.00233e-43	0.293513	0.209	0.066	1.1847e-38									MRPS21	4.73e-27	0.279003	0.462	0.37	1.12e-22		MRPS18C	4.82e-11	0.328157	0.283	0.137	1.14e-06
																																										KLHL24	1.42649e-26	-0.454382	0.396	0.522	3.37836e-22		TIGIT	5.08773e-43	0.348726	0.136	0.024	1.20493e-38									NDUFAF2	1.34e-46	0.278905	0.151	0.054	3.17e-42		SLC39A10	2.33e-07	0.328093	0.256	0.146	0.00551348
																																										PCMTD1	1.6897e-26	0.30814	0.366	0.187	4.00173e-22		PPIE	5.38233e-43	0.299934	0.248	0.09	1.2747e-38									AC004951.1	3.19e-32	0.278753	0.15	0.069	7.55e-28		WDFY4	4.62e-09	0.328093	0.279	0.151	0.000109313
																																										SERBP1	1.90724e-26	0.30869	0.859	0.744	4.51692e-22		MEA1	6.26192e-43	0.283601	0.2	0.06	1.48301e-38									NSL1	7.63e-34	0.278694	0.231	0.133	1.81e-29		FERMT3	1.42e-12	0.328051	0.203	0.067	3.36e-08
																																										SERPINB9	2.01356e-26	-0.443666	0.32	0.458	4.76872e-22		VAV3	8.00389e-43	0.372191	0.357	0.171	1.89556e-38									RER1	1.28e-39	0.277658	0.243	0.134	3.02e-35		ME2	2.54e-09	0.328037	0.236	0.111	6.02e-05
																																										MPG	2.03878e-26	0.257848	0.258	0.103	4.82844e-22		KIR2DL4	9.66561e-43	0.474919	0.15	0.033	2.28911e-38									TAF7	2.68e-33	0.277482	0.431	0.317	6.35e-29		POLR2J	7.32e-11	0.32802	0.323	0.18	1.73e-06
																																										COA4	2.12074e-26	0.253811	0.238	0.09	5.02255e-22		TIAM1	1.05079e-42	0.279265	0.107	0.009	2.48859e-38									STRN	4.13e-31	0.27748	0.167	0.084	9.77e-27		HNRNPF	5.15e-09	0.327575	0.438	0.302	0.000122032
																																										MRPS26	2.67935e-26	0.27836	0.286	0.127	6.34552e-22		GTF3A	1.3148e-42	0.378696	0.722	0.539	3.11383e-38									ESD	1.12e-37	0.277053	0.301	0.188	2.65e-33		RINL	9.85e-14	0.32753	0.144	0.02	2.33e-09
																																										PDCD6IP	2.69821e-26	0.27858	0.329	0.16	6.39017e-22		PRKDC	1.57778e-42	0.321114	0.405	0.207	3.73666e-38									OXR1	5.79e-43	0.277014	0.184	0.081	1.37e-38		NSL1	6.72e-11	0.32674	0.246	0.111	1.59e-06
																																										CAMLG	2.99178e-26	-0.398862	0.459	0.577	7.08544e-22		SLFN13	1.80804e-42	0.455602	0.314	0.138	4.28198e-38									PBX2	5.45e-40	0.276967	0.181	0.083	1.29e-35		TMCO1	4.35e-09	0.326652	0.295	0.169	0.000103025
																																										PRPF6	3.12991e-26	0.310838	0.386	0.209	7.41257e-22		CFAP298	1.85066e-42	0.301049	0.228	0.079	4.38292e-38									ZNF397	2.51e-41	0.276763	0.126	0.041	5.94e-37		TMEM147	1.38e-12	0.326294	0.206	0.069	3.26e-08
																																										PIBF1	3.13912e-26	0.250191	0.202	0.065	7.43438e-22		MRPL54	1.89578e-42	0.382024	0.488	0.286	4.48979e-38									MPHOSPH10	1.56e-26	0.276734	0.289	0.197	3.69e-22		HINT2	5.02e-14	0.325829	0.156	0.027	1.19e-09
																																										KNOP1	3.27788e-26	0.257929	0.188	0.056	7.76301e-22		MLC1	1.94263e-42	0.325771	0.171	0.043	4.60072e-38									LINC01934	2.16e-33	0.276689	0.114	0.041	5.12e-29		SNRPG	2.76e-09	0.325222	0.522	0.384	6.53e-05
																																										DHPS	3.3816e-26	0.254588	0.254	0.103	8.00865e-22		PBRM1	2.26995e-42	0.331891	0.335	0.154	5.37593e-38									SLC39A10	1.29e-16	0.276435	0.231	0.166	3.05e-12		ERP44	8.91e-09	0.325016	0.343	0.211	0.000211047
																																										BCL9L	3.54942e-26	-0.529153	0.366	0.49	8.40609e-22		FAM192A	2.30165e-42	0.296357	0.206	0.065	5.451e-38									BIN1	1.97e-27	0.276372	0.437	0.343	4.67e-23		PIP5K1B	4.51e-13	0.324855	0.147	0.024	1.07e-08
																																										RPL7L1	3.71116e-26	0.303135	0.442	0.251	8.78915e-22		ADAM8	2.32748e-42	0.382509	0.329	0.15	5.51218e-38									DARS	2.92e-39	0.276249	0.258	0.145	6.92e-35		SIPA1L3	3.12e-10	0.324283	0.194	0.073	7.38e-06
																																										TMX1	3.98666e-26	0.262702	0.228	0.083	9.44161e-22		OIP5-AS1	2.54952e-42	0.351589	0.277	0.115	6.03804e-38									USP8	9.49e-12	0.27593	0.309	0.253	2.25e-07		CNPY3	1.65e-10	0.324279	0.351	0.202	3.92e-06
																																										IMPDH2	4.10734e-26	0.301753	0.335	0.167	9.72742e-22		CTSZ	2.60942e-42	0.269302	0.188	0.054	6.17989e-38									ADSL	1.86e-34	0.27581	0.24	0.14	4.4e-30		LRCH3	1.63e-08	0.324167	0.17	0.069	0.000386864
																																										CABIN1	4.45278e-26	0.270534	0.264	0.11	1.05455e-21		SNX17	2.65942e-42	0.334112	0.326	0.148	6.29829e-38									SLF2	5.79e-51	0.275755	0.119	0.027	1.37e-46		ACSS1	1.76e-12	0.324119	0.174	0.047	4.17e-08
																																										CHD3	4.7331e-26	0.352403	0.524	0.347	1.12094e-21		CLEC2B	2.72748e-42	-0.479399	0.64	0.724	6.4595e-38									TMEM59	9.36e-35	0.275673	0.483	0.378	2.22e-30		PAK2	2.29e-10	0.324047	0.612	0.457	5.43e-06
																																										TMED4	5.22038e-26	-0.419009	0.491	0.595	1.23634e-21		ATP5F1D	3.28567e-42	0.37097	0.704	0.506	7.78144e-38									HDAC8	5.11e-46	0.275467	0.111	0.027	1.21e-41		DRAM2	5.59e-10	0.323835	0.379	0.233	1.33e-05
																																										ULK1	5.2472e-26	-0.277835	0.067	0.165	1.24269e-21		CDC25B	3.35971e-42	0.322998	0.228	0.08	7.9568e-38									FAM204A	3.72e-28	0.274982	0.337	0.239	8.82e-24		MINDY2	1.88e-12	0.323443	0.123	0.013	4.44e-08
																																										DIAPH1	5.6726e-26	0.304175	0.447	0.255	1.34344e-21		S1PR4	3.50491e-42	0.368443	0.344	0.168	8.30069e-38									PAXBP1	9.14e-28	0.274855	0.232	0.144	2.17e-23		SEC22B	4.1e-08	0.3231	0.252	0.135	0.000971379
																																										ANXA11	5.88116e-26	0.306545	0.607	0.412	1.39284e-21		JPX	3.58768e-42	0.424149	0.488	0.282	8.49671e-38									ABCE1	1.87e-34	0.274832	0.33	0.22	4.43e-30		PGGT1B	2.67e-08	0.322905	0.248	0.133	0.00063291
																																										CEP78	6.1501e-26	0.333254	0.208	0.07	1.45653e-21		NUCB1	3.8284e-42	0.370846	0.343	0.164	9.06681e-38									RNF167	3.84e-42	0.274807	0.183	0.082	9.09e-38		NOP10	2.41e-08	0.322754	0.382	0.264	0.000571738
																																										EDF1	6.24009e-26	0.297965	0.828	0.698	1.47784e-21		CD160	4.22591e-42	0.468949	0.234	0.088	1.00082e-37									RBM25	1.46e-27	0.274527	0.68	0.606	3.46e-23		SENP7	2.17e-08	0.322704	0.259	0.142	0.000513814
																																										NUDT1	6.32932e-26	0.305155	0.242	0.096	1.49897e-21		AP2B1	4.28646e-42	0.33103	0.37	0.181	1.01516e-37									CNPY3	2.31e-40	0.274456	0.215	0.111	5.47e-36		G3BP1	2.22e-07	0.322621	0.341	0.222	0.00525499
																																										VPS28	7.37995e-26	0.332878	0.529	0.344	1.74779e-21		DNAJC10	4.34121e-42	0.29921	0.183	0.052	1.02813e-37									UBB	1.93e-29	0.27402	0.705	0.657	4.57e-25		SELENOF	1.12e-09	0.322451	0.555	0.41	2.65e-05
																																										COMMD8	8.50572e-26	0.268276	0.245	0.097	2.01441e-21		SOCS1	4.34707e-42	0.444528	0.324	0.156	1.02952e-37									ATIC	6.58e-52	0.27392	0.171	0.061	1.56e-47		RNF181	5.97e-10	0.322366	0.254	0.129	1.41e-05
																																										GSTP1	9.32489e-26	0.391306	0.502	0.322	2.20841e-21		PRELID1	4.53562e-42	0.388215	0.639	0.436	1.07417e-37									MPHOSPH9	2.81e-21	0.27382	0.203	0.129	6.65e-17		SLC25A37	8.14e-08	0.322167	0.258	0.144	0.00192689
																																										TTC1	9.3317e-26	0.26223	0.318	0.151	2.21003e-21		SLC7A5	5.29509e-42	-0.437519	0.212	0.373	1.25404e-37									ZNF207	1.23e-12	0.273814	0.614	0.571	2.92e-08		FGD3	3.84e-10	0.322147	0.193	0.075	9.1e-06
																																										ILF3-DT	1.09028e-25	0.32373	0.384	0.208	2.5821e-21		LEF1	5.64773e-42	0.281933	0.131	0.022	1.33755e-37									ERICH1	3.99e-28	0.273689	0.313	0.213	9.45e-24		HNRNPA3	2.48e-10	0.322015	0.826	0.743	5.87e-06
																																										NIN	1.12344e-25	0.343656	0.414	0.236	2.66065e-21		ZNHIT1	7.04049e-42	0.328037	0.47	0.262	1.6674e-37									SERINC5	1.45e-14	0.273627	0.532	0.467	3.44e-10		ANGPTL1	5.16e-13	0.321564	0.123	0.011	1.22e-08
																																										RBM6	1.17016e-25	0.276067	0.391	0.21	2.77128e-21		UBB	1.00554e-41	0.321166	0.895	0.863	2.38142e-37									PRPF38A	1.15e-33	0.273564	0.235	0.136	2.73e-29		TWF2	9.12e-12	0.321208	0.169	0.051	2.16e-07
																																										RAD23A	1.18708e-25	0.286123	0.507	0.317	2.81136e-21		STK39	1.01444e-41	0.326403	0.209	0.068	2.4025e-37									PLA2G12A	1.87e-52	0.27356	0.119	0.026	4.44e-48		CACYBP	9.91e-10	0.321036	0.285	0.153	2.35e-05
																																										R3HDM2	1.2498e-25	0.349831	0.495	0.318	2.9599e-21		LSM2	1.03152e-41	0.310038	0.319	0.142	2.44295e-37									ARFRP1	7.23e-65	0.273473	0.128	0.022	1.71e-60		CPNE3	3.43e-12	0.321018	0.264	0.111	8.11e-08
																																										ZC3H13	1.28061e-25	0.342607	0.413	0.236	3.03287e-21		PRKCQ-AS1	1.04863e-41	0.328093	0.225	0.08	2.48346e-37									PDIA3	6.66e-27	0.273407	0.513	0.426	1.58e-22		ITFG2	1.71e-11	0.321006	0.192	0.064	4.06e-07
																																										ZNF83	1.30601e-25	0.265743	0.263	0.111	3.09303e-21		PPM1K	1.14402e-41	0.401371	0.323	0.15	2.70937e-37									COX5A	3.53e-33	0.273186	0.364	0.256	8.36e-29		ZSWIM7	2.66e-10	0.320732	0.173	0.06	6.3e-06
																																										SNX17	1.32432e-25	0.281013	0.328	0.164	3.13639e-21		ZNF638	1.18452e-41	0.393515	0.354	0.173	2.8053e-37									UQCR11	5.01e-33	0.272876	0.689	0.636	1.19e-28		BZW2	1.25e-14	0.320704	0.144	0.016	2.95e-10
																																										IDH3G	1.35619e-25	0.254211	0.301	0.139	3.21186e-21		MPHOSPH8	1.28894e-41	0.442266	0.6	0.393	3.0526e-37									DGLUCY	3.69e-41	0.272827	0.119	0.037	8.74e-37		SNX17	7.53e-12	0.320414	0.285	0.133	1.78e-07
																																										PHYKPL	1.42812e-25	0.276411	0.253	0.104	3.38221e-21		ATP5MD	1.30536e-41	0.362855	0.665	0.468	3.09149e-37									CAST	4.69e-21	0.272659	0.527	0.453	1.11e-16		PFDN1	1.67e-08	0.320395	0.321	0.195	0.000396395
																																										PPIE	1.43777e-25	0.259414	0.252	0.104	3.40507e-21		GOPC	1.66297e-41	0.28048	0.185	0.053	3.93841e-37									PTPN2	3.9e-23	0.272631	0.356	0.27	9.23e-19		REX1BD	7.12e-09	0.320344	0.269	0.149	0.000168705
																																										NR1D2	1.45465e-25	-0.348993	0.159	0.286	3.44504e-21		TAPBPL	1.70635e-41	0.269073	0.163	0.04	4.04115e-37									NDUFS6	8.35e-44	0.272559	0.368	0.24	1.98e-39		COX7C	2.07e-14	0.32015	0.874	0.854	4.89e-10
																																										ITPR1	1.48409e-25	0.255638	0.214	0.073	3.51476e-21		TTC39C	1.87494e-41	-0.527608	0.267	0.403	4.44042e-37									HMGN3	3.72e-34	0.272362	0.336	0.224	8.8e-30		NEDD9	2.43e-11	0.320133	0.159	0.042	5.75e-07
																																										GTF2I	1.71086e-25	0.312911	0.5	0.309	4.05182e-21		PSMA4	1.93033e-41	0.393279	0.496	0.298	4.5716e-37									WDR70	1.28e-33	0.27225	0.184	0.094	3.03e-29		GSTO1	1.23e-11	0.320064	0.198	0.071	2.91e-07
																																										VTI1B	1.76415e-25	0.263695	0.282	0.123	4.17805e-21		ATP8B4	2.01767e-41	0.296336	0.116	0.015	4.77846e-37									AP2B1	1.13e-40	0.272143	0.249	0.137	2.67e-36		MTMR4	2.26e-09	0.320037	0.198	0.084	5.34e-05
																																										ARL16	1.77224e-25	0.267514	0.244	0.098	4.19718e-21		ERBIN	2.15741e-41	0.413171	0.483	0.278	5.10941e-37									ARL16	1.87e-40	0.271962	0.176	0.078	4.43e-36		ITGB3BP	2.68e-10	0.319961	0.152	0.044	6.35e-06
																																										ORMDL1	1.83324e-25	0.313513	0.693	0.512	4.34166e-21		PSMA6	2.65149e-41	0.370467	0.599	0.388	6.27951e-37									PARP12	8.19e-38	0.271926	0.137	0.053	1.94e-33		DHPS	1.77e-11	0.319545	0.222	0.086	4.2e-07
																																										GPR183	1.93913e-25	-0.423076	0.141	0.267	4.59245e-21		PDCD2	3.36802e-41	0.324467	0.396	0.204	7.97648e-37									EDF1	2.11e-29	0.271757	0.66	0.595	5e-25		GRK3	2.02e-09	0.319491	0.274	0.144	4.78e-05
																																										SYNCRIP	1.99286e-25	0.295397	0.462	0.277	4.71969e-21		RPUSD3	3.4297e-41	0.251513	0.141	0.027	8.12255e-37									AC114760.2	1.74e-20	0.271366	0.443	0.361	4.13e-16		ARPC2	3.53e-14	0.319471	0.865	0.829	8.37e-10
																																										PPIB	2.0673e-25	0.329632	0.822	0.672	4.89599e-21		TUFM	3.59797e-41	0.352097	0.472	0.268	8.52107e-37									PLCL1	7.58e-33	0.271335	0.159	0.076	1.8e-28		RGS1	1.08e-07	0.319359	0.143	0.055	0.00256483
																																										ATXN2	2.11564e-25	0.257865	0.203	0.067	5.01047e-21		CCT7	3.63399e-41	0.340815	0.425	0.228	8.60639e-37									BOLA3	1.1e-46	0.271083	0.18	0.076	2.61e-42		C1GALT1	7.45e-07	0.319315	0.311	0.202	0.0176505
																																										BTG1	2.35611e-25	-0.276865	0.998	0.997	5.57998e-21		KLHDC4	3.6823e-41	0.400978	0.359	0.177	8.72078e-37									TCEA3	5.93e-41	0.271049	0.176	0.079	1.4e-36		ERBIN	6.2e-07	0.319243	0.395	0.279	0.0146936
																																										RETREG1	2.38625e-25	0.308021	0.28	0.128	5.65134e-21		APPL2	3.71491e-41	-0.428312	0.109	0.234	8.79802e-37									PPP1R12A	2.54e-25	0.270989	0.387	0.294	6.01e-21		PRMT1	1.59e-09	0.318919	0.361	0.222	3.77e-05
																																										VAMP5	2.4952e-25	0.34605	0.406	0.233	5.90938e-21		NHP2	3.77805e-41	0.334966	0.346	0.168	8.94756e-37									FUT8	7.21e-36	0.270863	0.13	0.05	1.71e-31		BLOC1S2	5.5e-09	0.318685	0.51	0.375	0.000130193
																																										HIST1H4C	2.50426e-25	-0.270684	0.51	0.627	5.93085e-21		MRPS18C	3.95885e-41	0.324163	0.238	0.09	9.37575e-37									PPIA	5.59e-41	0.27073	0.815	0.8	1.32e-36		POLR3K	1.33e-14	0.318215	0.141	0.013	3.14e-10
																																										TIMM8B	2.58616e-25	0.287603	0.31	0.146	6.12479e-21		NCOR1	4.4433e-41	0.394398	0.596	0.391	1.05231e-36									NUMB	2.33e-41	0.270703	0.139	0.05	5.52e-37		ALDH9A1	7.86e-13	0.318198	0.173	0.044	1.86e-08
																																										TYMP	2.59303e-25	0.320901	0.229	0.088	6.14107e-21		A2M-AS1	4.69817e-41	0.392767	0.192	0.06	1.11267e-36									PYCR2	1.45e-63	0.270678	0.152	0.038	3.43e-59		IFT57	1.61e-07	0.318167	0.457	0.337	0.00380741
																																										PTBP2	2.7537e-25	-0.270633	0.107	0.223	6.52159e-21		TXN2	4.78341e-41	0.320509	0.275	0.116	1.13285e-36									VPS28	9.89e-28	0.270623	0.423	0.324	2.34e-23		CASP1	2.85e-14	0.318113	0.138	0.013	6.76e-10
																																										CSNK1D	2.83958e-25	-0.394421	0.328	0.464	6.72499e-21		ATP5MF	6.50697e-41	0.359666	0.633	0.427	1.54105e-36									CD48	2.77e-31	0.270532	0.775	0.774	6.56e-27		DPEP2	3.22e-11	0.318033	0.144	0.033	7.63e-07
																																										ADSL	3.30244e-25	0.280633	0.306	0.147	7.82118e-21		EIF4G3	9.58776e-41	0.408121	0.286	0.126	2.27067e-36									THOC7	1.5e-35	0.270498	0.31	0.202	3.54e-31		C18orf32	2.77e-08	0.31782	0.388	0.262	0.000655929
																																										SOS2	3.43764e-25	-0.344425	0.183	0.313	8.14137e-21		GNG5	1.01795e-40	0.394158	0.599	0.407	2.41082e-36									GIMAP6	5.58e-51	0.270163	0.135	0.038	1.32e-46		HSD17B4	4.97e-13	0.316322	0.146	0.024	1.18e-08
																																										RHOH	3.8671e-25	0.327252	0.651	0.47	9.15845e-21		BORCS7	1.02427e-40	0.311498	0.272	0.112	2.42578e-36									ILF3-DT	1.53e-28	0.270041	0.309	0.212	3.63e-24		SHISAL2A	1.93e-09	0.316283	0.216	0.098	4.56e-05
																																										GGCT	4.09272e-25	0.26638	0.184	0.057	9.69278e-21		PSIP1	1.08866e-40	0.391727	0.532	0.333	2.57828e-36									EIF3B	7.36e-33	0.270041	0.304	0.197	1.74e-28		USE1	6.66e-10	0.31627	0.207	0.086	1.58e-05
																																										TXN	4.56532e-25	0.315228	0.425	0.239	1.0812e-20		COPA	1.2149e-40	-0.523985	0.429	0.541	2.87724e-36									OCIAD1	5.8e-35	0.269934	0.435	0.32	1.37e-30		PAGR1	9.93e-12	0.316017	0.182	0.058	2.35e-07
																																										FAAP20	4.97721e-25	0.326471	0.44	0.266	1.17875e-20		CUTA	1.28142e-40	0.367617	0.629	0.421	3.03478e-36									VPS8	1.06e-28	0.269777	0.146	0.07	2.5e-24		PYCR2	3.43e-13	0.315948	0.16	0.033	8.12e-09
																																										EIF2S2	5.02987e-25	0.354928	0.58	0.4	1.19122e-20		PIM2	1.36325e-40	0.303475	0.188	0.058	3.22858e-36									CTSC	2.23e-33	0.268991	0.215	0.121	5.28e-29		C8orf82	4.31e-14	0.315564	0.136	0.013	1.02e-09
																																										UHMK1	5.09215e-25	0.302186	0.405	0.226	1.20597e-20		CAPN12	1.39892e-40	0.300761	0.166	0.043	3.31305e-36									RUVBL1	3.47e-56	0.268696	0.142	0.038	8.22e-52		KMT5B	2.72e-10	0.315132	0.195	0.075	6.44e-06
																																										SEC31A	5.38232e-25	0.28703	0.353	0.179	1.2747e-20		PPP1R12A	1.42083e-40	0.417564	0.623	0.408	3.36496e-36									CNOT4	2.6e-25	0.268596	0.296	0.205	6.16e-21		RBM6	5.52e-08	0.314665	0.482	0.35	0.0013072
																																										ARHGAP4	5.56309e-25	0.29256	0.409	0.233	1.31751e-20		KRAS	1.63759e-40	-0.508966	0.327	0.456	3.87831e-36									VASP	7.35e-48	0.268518	0.204	0.091	1.74e-43		MGST3	7.62e-10	0.314646	0.192	0.08	1.8e-05
																																										HNRNPUL1	6.03422e-25	-0.460283	0.47	0.582	1.42908e-20		ITGB2	1.71246e-40	0.379176	0.866	0.715	4.05561e-36									ATXN10	2.99e-53	0.267937	0.209	0.088	7.08e-49		SVBP	9.39e-10	0.314595	0.201	0.084	2.22e-05
																																										PSMA5	6.37907e-25	0.316618	0.428	0.256	1.51075e-20		ASXL2	1.72138e-40	0.257834	0.112	0.014	4.07673e-36									MRPS18C	3.43e-34	0.267913	0.226	0.127	8.12e-30		ODF3B	1.89e-11	0.314448	0.147	0.033	4.47e-07
																																										PCMT1	6.68838e-25	0.289837	0.319	0.159	1.58401e-20		CMC1	2.09917e-40	0.659364	0.486	0.31	4.97146e-36									CENPX	4.13e-50	0.267901	0.181	0.071	9.77e-46		MARK2	8.67e-10	0.31441	0.166	0.058	2.05e-05
																																										SMAD2	6.7176e-25	0.310347	0.332	0.169	1.59093e-20		BOLA3	2.77867e-40	0.286152	0.193	0.06	6.58073e-36									NSD1	1.61e-28	0.2675	0.398	0.296	3.81e-24		HERC6	8.02e-13	0.314051	0.115	0.007	1.9e-08
																																										THUMPD3-AS1	6.91523e-25	0.297171	0.386	0.213	1.63774e-20		NT5C	2.94627e-40	0.342495	0.386	0.196	6.97765e-36									SEC22B	4.66e-36	0.266942	0.25	0.144	1.1e-31		AC004889.1	1.33e-10	0.313839	0.136	0.031	3.15e-06
																																										COA8	7.01773e-25	0.258265	0.232	0.088	1.66201e-20		AL118516.1	3.29915e-40	-0.435006	0.143	0.273	7.81338e-36									TADA3	8.67e-55	0.266802	0.181	0.066	2.05e-50		HMGN3	2.08e-08	0.313037	0.337	0.206	0.000492063
																																										SF3B1	7.48712e-25	-0.349955	0.734	0.788	1.77318e-20		CAPN1	3.39817e-40	0.302582	0.264	0.107	8.04789e-36									ATP8A1	3.14e-18	0.266685	0.172	0.109	7.42e-14		TAF15	2.47e-09	0.312159	0.366	0.228	5.85e-05
																																										STIM2	8.17151e-25	0.279788	0.381	0.204	1.93526e-20		NDUFS8	3.67355e-40	0.338725	0.442	0.244	8.70007e-36									HNRNPUL2	2.6e-34	0.266664	0.214	0.117	6.15e-30		ATXN2	5.9e-08	0.312111	0.191	0.089	0.00139691
																																										ICA1L	9.13707e-25	0.292887	0.306	0.149	2.16393e-20		AURKAIP1	3.79711e-40	0.335412	0.477	0.273	8.99269e-36									ITGB2-AS1	1.28e-25	0.266282	0.215	0.132	3.03e-21		GANC	5.18e-10	0.311657	0.139	0.035	1.23e-05
																																										NMI	9.96553e-25	0.301845	0.298	0.142	2.36014e-20		SDAD1	4.08113e-40	0.306052	0.228	0.083	9.66533e-36									PYCARD	5.02e-52	0.265959	0.168	0.06	1.19e-47		PDCD10	7.2e-10	0.311403	0.358	0.211	1.7e-05
																																										PLEKHA2	1.00486e-24	-0.457075	0.262	0.393	2.3798e-20		LINC02084	4.66031e-40	0.25859	0.139	0.028	1.1037e-35									ROCK2	6.6e-55	0.265848	0.104	0.015	1.56e-50		RESF1	7.66e-08	0.311348	0.566	0.435	0.00181414
																																										RASGRP1	1.06693e-24	0.255255	0.504	0.311	2.52682e-20		SHARPIN	5.0141e-40	0.281529	0.225	0.081	1.18749e-35									YY1	4.51e-23	0.265815	0.539	0.461	1.07e-18		MRTO4	1.86e-09	0.310982	0.162	0.058	4.42e-05
																																										TMEM256	1.26713e-24	0.296076	0.412	0.243	3.00095e-20		IDH2	5.1232e-40	0.3204	0.365	0.178	1.21333e-35									ATP8B2	2.49e-36	0.265393	0.166	0.075	5.89e-32		PAX8-AS1	2.59e-11	0.31064	0.132	0.024	6.12e-07
																																										CTSS	1.27784e-24	0.301633	0.47	0.286	3.02631e-20		PRR13	6.42433e-40	0.364257	0.675	0.483	1.52147e-35									MEF2A	8.17e-25	0.265288	0.221	0.14	1.94e-20		PDHB	6.79e-13	0.310277	0.212	0.069	1.61e-08
																																										ZNF33A	1.32392e-24	0.272163	0.248	0.102	3.13545e-20		JAZF1	6.64132e-40	0.297978	0.205	0.069	1.57286e-35									DDX10	1.45e-47	0.265064	0.115	0.028	3.44e-43		IRAK4	2.8e-10	0.31009	0.204	0.08	6.63e-06
																																										STX17	1.48281e-24	0.266674	0.254	0.108	3.51174e-20		CD164	6.95187e-40	0.404036	0.682	0.487	1.64641e-35									EIF2S2	3.18e-22	0.264893	0.46	0.379	7.52e-18		MICOS13	5.05e-09	0.309933	0.323	0.193	0.000119711
																																										MAP2K2	1.49786e-24	0.316429	0.512	0.332	3.54737e-20		IL27RA	7.27092e-40	0.316309	0.294	0.127	1.72197e-35									CCDC88B	1.03e-29	0.264698	0.167	0.085	2.43e-25		SMARCA5	1.01e-07	0.309496	0.404	0.273	0.00239716
																																										C4orf48	1.62487e-24	0.285096	0.313	0.153	3.84818e-20		CCDC97	8.32554e-40	0.26965	0.175	0.05	1.97174e-35									SUPT20H	3.77e-36	0.264193	0.22	0.119	8.93e-32		VPS4B	2.99e-07	0.309474	0.418	0.293	0.00707046
																																										HIST2H2AC	1.73851e-24	-0.353479	0.197	0.328	4.11731e-20		LEPROTL1	8.45609e-40	-0.408224	0.607	0.701	2.00266e-35									ARHGEF18	3.78e-41	0.264168	0.182	0.081	8.95e-37		PRH1	8.97e-09	0.309391	0.166	0.064	0.000212344
																																										LRRFIP1	1.79588e-24	0.271322	0.704	0.514	4.25318e-20		HTATIP2	8.84141e-40	0.259332	0.183	0.055	2.09391e-35									ANP32B	3.29e-29	0.264034	0.758	0.733	7.79e-25		UBE2D1	2.87e-10	0.308808	0.2	0.08	6.79e-06
																																										UBE2V2	2.14657e-24	0.269759	0.32	0.156	5.08371e-20		PSMB2	9.5226e-40	0.304328	0.38	0.194	2.25524e-35									ADA2	1.76e-45	0.263702	0.125	0.037	4.17e-41		PTK2B	1.04e-06	0.308553	0.304	0.193	0.0246719
																																										MSL3	2.96604e-24	0.322831	0.4	0.229	7.02447e-20		PKM	9.99114e-40	0.332733	0.363	0.183	2.3662e-35									LARP4B	6.83e-41	0.263651	0.131	0.045	1.62e-36		SCAPER	8.39e-07	0.308459	0.21	0.113	0.0198669
																																										SRSF9	3.26862e-24	0.306734	0.675	0.506	7.74108e-20		C1orf21	1.02048e-39	0.418281	0.48	0.284	2.41681e-35									ECHDC2	2.6e-25	0.263645	0.17	0.095	6.15e-21		LGALS3BP	9.05e-14	0.307532	0.125	0.009	2.14e-09
																																										BHLHE40	3.60373e-24	-0.388807	0.09	0.195	8.53472e-20		PNKP	1.06654e-39	0.341379	0.266	0.11	2.5259e-35									SNHG20	4.44e-40	0.263591	0.136	0.049	1.05e-35		SLC25A11	1.44e-13	0.30745	0.135	0.016	3.41e-09
																																										ARNTL	3.74602e-24	-0.337256	0.121	0.236	8.87171e-20		VPS36	1.08137e-39	0.32645	0.322	0.151	2.56101e-35									CDK5RAP2	1.78e-31	0.263172	0.171	0.086	4.22e-27		FAM49B	5.4e-09	0.30733	0.48	0.339	0.000127859
																																										RHOA	4.30923e-24	0.329306	0.741	0.584	1.02055e-19		OPTN	1.09993e-39	0.373749	0.542	0.335	2.60497e-35									POLR2E	1.78e-48	0.263079	0.2	0.086	4.22e-44		CREB3L2	3.5e-09	0.307315	0.116	0.027	8.29e-05
																																										NECAP1	4.60695e-24	-0.413234	0.34	0.465	1.09106e-19		RPN2	1.51136e-39	0.33832	0.445	0.249	3.57935e-35									CLUAP1	3.01e-30	0.263005	0.171	0.089	7.13e-26		REV3L	7.09e-07	0.306915	0.178	0.089	0.0167882
																																										FRYL	4.71261e-24	0.297097	0.34	0.177	1.11609e-19		METTL26	1.58216e-39	0.314207	0.352	0.173	3.74704e-35									ZCCHC7	9.53e-29	0.26283	0.263	0.168	2.26e-24		FUT8	1.18e-10	0.306648	0.162	0.049	2.79e-06
																																										SURF4	4.92329e-24	-0.439334	0.253	0.378	1.16598e-19		RTF2	1.63947e-39	0.305091	0.379	0.194	3.88276e-35									TNRC6C-AS1	3.92e-33	0.262791	0.136	0.058	9.27e-29		OMA1	1.32e-11	0.306578	0.13	0.022	3.14e-07
																																										NHLRC3	5.16433e-24	0.257322	0.273	0.124	1.22307e-19		TMEM126B	2.20384e-39	0.258866	0.228	0.084	5.21936e-35									INO80	6.86e-34	0.262739	0.172	0.084	1.63e-29		SINHCAF	9.61e-07	0.305997	0.434	0.319	0.0227711
																																										ODF2L	5.29534e-24	0.324896	0.429	0.253	1.2541e-19		NAA10	2.23618e-39	0.295416	0.308	0.139	5.29594e-35									AKTIP	2.04e-45	0.262429	0.157	0.059	4.83e-41		PCBP1	9.72e-09	0.305625	0.611	0.483	0.000230097
																																										RGPD5	5.41527e-24	-0.347292	0.163	0.287	1.2825e-19		SHKBP1	2.24097e-39	0.293586	0.25	0.099	5.30729e-35									NSMCE4A	2.9e-41	0.262309	0.186	0.086	6.88e-37		CCDC107	1.09e-09	0.305599	0.221	0.102	2.57e-05
																																										HELB	5.82162e-24	0.292082	0.346	0.181	1.37873e-19		PHF1	2.25383e-39	-0.471964	0.287	0.417	5.33775e-35									HMGB2	3.71e-23	0.262235	0.431	0.35	8.79e-19		IMP3	4.98e-10	0.305483	0.312	0.171	1.18e-05
																																										NBPF19	6.1396e-24	0.302298	0.287	0.136	1.45404e-19		CCDC146	2.28212e-39	0.256907	0.101	0.009	5.40474e-35									NFATC3	5.28e-29	0.262221	0.171	0.09	1.25e-24		TRAK2	1.92e-08	0.305367	0.163	0.064	0.000453777
																																										NDST2	6.14539e-24	-0.274619	0.107	0.217	1.45541e-19		RASGRP2	2.59149e-39	0.376519	0.38	0.198	6.13742e-35									HELZ2	1.14e-32	0.262119	0.132	0.056	2.7e-28		SAP18	4.32e-09	0.305324	0.671	0.539	0.000102408
																																										SDF2L1	6.17116e-24	0.273473	0.285	0.13	1.46152e-19		PDCL3	2.76765e-39	0.311511	0.282	0.122	6.55463e-35									EXOC7	2.31e-43	0.26209	0.195	0.089	5.48e-39		RUFY3	2.4e-07	0.305316	0.176	0.084	0.00568624
																																										R3HDM1	6.27288e-24	0.26071	0.213	0.08	1.48561e-19		ACSS1	3.07365e-39	0.297642	0.188	0.059	7.27932e-35									CD164	2.21e-27	0.262075	0.46	0.365	5.24e-23		KDELR1	4.95e-10	0.305267	0.238	0.109	1.17e-05
																																										PTPRA	7.6044e-24	0.301417	0.5	0.315	1.80095e-19		YAF2	3.3314e-39	-0.476832	0.3	0.435	7.88976e-35									NUDT5	2.84e-36	0.261811	0.187	0.093	6.72e-32		MPG	1.76e-10	0.305187	0.224	0.098	4.16e-06
																																										UBE2V1	8.13329e-24	0.322739	0.657	0.489	1.92621e-19		SMAD2	3.58876e-39	0.380665	0.273	0.117	8.49927e-35									CYSLTR1	1.49e-47	0.261785	0.139	0.044	3.54e-43		CCDC32	3.08e-08	0.305179	0.281	0.16	0.000730083
																																										LAMTOR1	8.13425e-24	0.28305	0.499	0.317	1.92643e-19		DDAH2	3.92554e-39	0.271303	0.162	0.043	9.29686e-35									UVRAG	2.49e-30	0.261521	0.152	0.074	5.91e-26		PDCD7	4.53e-09	0.304764	0.23	0.111	0.000107338
																																										TMED9	9.57015e-24	0.25447	0.367	0.195	2.2665e-19		ADAM10	4.03287e-39	0.403872	0.415	0.227	9.55105e-35									MIF	2.34e-25	0.261366	0.75	0.73	5.54e-21		SDF2	1.68e-10	0.30416	0.168	0.055	3.97e-06
																																										NAP1L1	1.03547e-23	0.317211	0.89	0.821	2.4523e-19		RWDD1	4.37218e-39	-0.442288	0.587	0.663	1.03546e-34									AKR1A1	4.35e-47	0.261162	0.164	0.063	1.03e-42		ROCK2	5.01e-12	0.303878	0.121	0.013	1.19e-07
																																										URI1	1.0699e-23	0.305889	0.565	0.386	2.53384e-19		ERCC1	4.45124e-39	0.257853	0.184	0.056	1.05419e-34									SEMA4D	9.82e-24	0.261156	0.406	0.317	2.33e-19		SCN3A	3.53e-08	0.303836	0.104	0.024	0.000835416
																																										RNF166	1.12104e-23	-0.400405	0.356	0.477	2.65496e-19		AC007952.4	4.74788e-39	0.425757	0.356	0.182	1.12444e-34									EPHA1-AS1	1.35e-39	0.261045	0.142	0.054	3.19e-35		THOC7	8.47e-09	0.303824	0.27	0.149	0.000200616
																																										UQCRC2	1.13715e-23	0.261143	0.484	0.298	2.69312e-19		SPCS2	4.87076e-39	0.346607	0.635	0.426	1.15354e-34									EMC10	1.2e-21	0.260533	0.282	0.199	2.83e-17		AP001636.3	3.82e-11	0.303767	0.101	0.007	9.06e-07
																																										PCID2	1.14736e-23	0.252545	0.257	0.11	2.7173e-19		FCRL3	5.14602e-39	0.25735	0.111	0.015	1.21873e-34									GLRX5	7.6e-42	0.260522	0.269	0.151	1.8e-37		SSU72	5.28e-10	0.303691	0.477	0.333	1.25e-05
																																										CCDC167	1.18978e-23	0.265329	0.208	0.077	2.81775e-19		PSMD12	5.7142e-39	-0.449706	0.297	0.429	1.35329e-34									C18orf25	2.18e-20	0.260439	0.181	0.113	5.16e-16		PDIA4	2.89e-13	0.303617	0.138	0.018	6.84e-09
																																										ITGAL	1.23486e-23	0.360804	0.343	0.182	2.92452e-19		ITGA5	7.83878e-39	-0.430742	0.128	0.255	1.85646e-34									ZMAT1	1.35e-27	0.260409	0.127	0.058	3.21e-23		TUBB6	3.35e-12	0.303382	0.125	0.016	7.92e-08
																																										CXCR3	1.304e-23	-0.412584	0.141	0.257	3.08826e-19		TNFSF10	8.29701e-39	0.328742	0.231	0.088	1.96498e-34									FAAP20	3.42e-27	0.259938	0.308	0.217	8.11e-23		AIMP1	7.44e-07	0.302856	0.452	0.339	0.0176281
																																										HERC2	1.30794e-23	0.265789	0.274	0.128	3.09759e-19		TSPAN32	9.18699e-39	0.314094	0.287	0.124	2.17576e-34									TMEM65	2.19e-32	0.259889	0.133	0.057	5.19e-28		ARHGEF18	7.37e-11	0.302804	0.236	0.1	1.74e-06
																																										WDR1	1.37695e-23	0.320882	0.347	0.188	3.26102e-19		RPAP3	1.18059e-38	0.28869	0.17	0.048	2.79598e-34									HIPK2	1.06e-23	0.259858	0.22	0.139	2.51e-19		RER1	1.76e-08	0.302272	0.248	0.133	0.000415985
																																										AGO3	1.38038e-23	0.30671	0.275	0.128	3.26915e-19		NAA38	1.32899e-38	0.31834	0.394	0.205	3.14745e-34									MDM4	4.56e-18	0.259724	0.671	0.609	1.08e-13		COX7A2	7.85e-09	0.302098	0.69	0.588	0.000185831
																																										SNX3	1.43021e-23	0.293716	0.507	0.328	3.38716e-19		RNF165	1.40045e-38	0.310271	0.163	0.043	3.31668e-34									PNKP	2.96e-32	0.259537	0.144	0.065	7.01e-28		LSM4	8.15e-10	0.301796	0.271	0.137	1.93e-05
																																										C19orf25	1.64981e-23	0.255798	0.229	0.093	3.90724e-19		MRPS18B	1.83713e-38	0.258472	0.215	0.076	4.35086e-34									JAML	1.64e-21	0.259425	0.156	0.09	3.89e-17		GNAI3	4.47e-07	0.301572	0.328	0.213	0.010589
																																										PDCD10	1.74069e-23	0.286404	0.383	0.214	4.12247e-19		GYPC	1.94531e-38	-0.457488	0.642	0.709	4.60708e-34									GPS2	2.93e-22	0.259095	0.413	0.324	6.93e-18		CAPN2	1.22e-09	0.301394	0.178	0.069	2.89e-05
																																										SNHG3	2.01718e-23	-0.360529	0.519	0.629	4.77728e-19		DAB2	3.07751e-38	0.291343	0.111	0.016	7.28846e-34									EZH1	1.96e-25	0.258864	0.217	0.134	4.65e-21		RABGAP1L	6.41e-08	0.301299	0.322	0.2	0.00151913
																																										PITPNC1	2.03673e-23	0.279078	0.484	0.297	4.82358e-19		RPL24	3.21877e-38	-0.257837	0.926	0.94	7.62302e-34									SMARCA2	3.24e-19	0.258851	0.395	0.313	7.67e-15		CMPK2	1.49e-12	0.301283	0.117	0.009	3.53e-08
																																										CCM2	2.09411e-23	0.295397	0.379	0.214	4.95948e-19		IGF2R	3.2385e-38	0.421203	0.383	0.203	7.66974e-34									POLE4	3.38e-32	0.258709	0.238	0.143	7.99e-28		ARHGAP9	8.79e-12	0.301267	0.211	0.078	2.08e-07
																																										NASP	2.18046e-23	0.31528	0.42	0.244	5.16399e-19		CNPY3	3.9265e-38	0.292176	0.298	0.135	9.29914e-34									ASCC3	1.54e-30	0.258414	0.187	0.101	3.64e-26		PTPN4	9.76e-09	0.301163	0.154	0.055	0.000231255
																																										KIAA2026	2.32104e-23	0.289457	0.341	0.181	5.49693e-19		ORAI1	4.18992e-38	0.341458	0.448	0.252	9.92298e-34									NPAT	2.15e-21	0.258194	0.241	0.163	5.09e-17		OSGEP	6.89e-07	0.301048	0.218	0.126	0.0163198
																																										PCMTD2	2.57993e-23	0.275366	0.307	0.154	6.11005e-19		CCDC167	4.80283e-38	0.265408	0.177	0.054	1.13745e-33									TRANK1	1.96e-37	0.257839	0.159	0.069	4.64e-33		SUCLG2	3.3e-10	0.299808	0.18	0.067	7.81e-06
																																										MAP3K2	2.93537e-23	-0.451087	0.333	0.455	6.95183e-19		CIRBP	4.96596e-38	-0.324354	0.874	0.891	1.17609e-33									AL359220.1	2.29e-19	0.257835	0.127	0.069	5.43e-15		SLF1	5.91e-08	0.299742	0.162	0.067	0.00139952
																																										HIGD2A	3.06346e-23	0.332827	0.742	0.614	7.25519e-19		APOL6	5.40207e-38	0.385889	0.511	0.307	1.27937e-33									ESYT1	3.15e-40	0.257704	0.161	0.068	7.47e-36		AK9	1.96e-10	0.299587	0.127	0.027	4.65e-06
																																										ST3GAL1	3.10478e-23	0.26196	0.32	0.163	7.35304e-19		LAGE3	6.45099e-38	0.259694	0.194	0.064	1.52779e-33									KLHDC4	9.86e-28	0.257584	0.147	0.073	2.34e-23		RGL2	9.71e-10	0.299504	0.121	0.027	2.3e-05
																																										HERC5	3.11503e-23	0.306374	0.224	0.091	7.37732e-19		GSN	6.59858e-38	0.279401	0.161	0.043	1.56274e-33									NSUN5	4.9e-27	0.257299	0.21	0.124	1.16e-22		CTCF	2.8e-07	0.299433	0.331	0.208	0.00662878
																																										TRIP11	3.31693e-23	0.275962	0.259	0.117	7.85548e-19		PDHB	6.65645e-38	0.305127	0.257	0.106	1.57645e-33									TUFM	5.43e-32	0.25702	0.374	0.269	1.29e-27		DNASE1	6.88e-11	0.299384	0.103	0.009	1.63e-06
																																										LRPPRC	3.67139e-23	0.255228	0.336	0.173	8.69495e-19		SNTB2	9.63161e-38	0.303885	0.188	0.06	2.28105e-33									PPID	2.19e-49	0.256652	0.166	0.061	5.18e-45		RBM22	4.97e-09	0.299357	0.278	0.149	0.000117767
																																										CCR7	4.41979e-23	0.356878	0.611	0.455	1.04674e-18		HSD17B10	1.20914e-37	0.261531	0.272	0.115	2.8636e-33									DAAM1	1.57e-36	0.256585	0.109	0.035	3.72e-32		EPHB6	6.68e-10	0.299352	0.152	0.047	1.58e-05
																																										RABGGTB	4.42588e-23	-0.33979	0.255	0.383	1.04818e-18		VPS41	1.22101e-37	0.262358	0.161	0.044	2.89172e-33									ARHGAP4	2.12e-23	0.256074	0.323	0.232	5.02e-19		SETBP1	5.26e-09	0.299211	0.214	0.098	0.000124525
																																										NOP14	4.88978e-23	0.251694	0.254	0.111	1.15805e-18		PIN1	1.26643e-37	0.320834	0.417	0.225	2.99929e-33									TIMM8B	8.08e-36	0.255724	0.218	0.121	1.91e-31		URI1	1.2e-06	0.299102	0.357	0.253	0.02835
																																										SIGIRR	4.90274e-23	0.279735	0.473	0.297	1.16112e-18		GOLGA3	1.39649e-37	0.306729	0.216	0.078	3.30732e-33									TMC8	3.53e-18	0.255664	0.379	0.294	8.37e-14		OS9	1.58e-09	0.298825	0.25	0.122	3.74e-05
																																										ERGIC2	5.43625e-23	0.274834	0.332	0.172	1.28747e-18		CLSTN3	1.53001e-37	0.300031	0.203	0.071	3.62352e-33									NFIC	1.62e-31	0.255504	0.179	0.092	3.85e-27		CYCS	7.48e-08	0.297847	0.581	0.461	0.00177086
																																										TRAT1	5.67271e-23	0.272789	0.28	0.134	1.34347e-18		VRK3	1.54359e-37	0.262347	0.193	0.064	3.65569e-33									PDCD6IP	7.37e-31	0.255324	0.253	0.156	1.75e-26		GHITM	1.02e-09	0.297805	0.39	0.246	2.41e-05
																																										FAM174C	5.67642e-23	0.266786	0.328	0.172	1.34435e-18		LINC02384	1.57915e-37	0.300333	0.176	0.053	3.73989e-33									HNRNPR	8.09e-26	0.255096	0.549	0.465	1.92e-21		FEZ2	5.54e-11	0.297755	0.118	0.018	1.31e-06
																																										GLRX	5.70591e-23	0.297509	0.348	0.188	1.35133e-18		APOL2	1.72639e-37	0.276904	0.183	0.058	4.08861e-33									PPIB	3.61e-25	0.254842	0.637	0.572	8.54e-21		CD180	1.24e-10	0.297562	0.153	0.042	2.93e-06
																																										BIRC2	6.27968e-23	-0.475407	0.419	0.513	1.48722e-18		VPS35	1.77902e-37	0.297314	0.227	0.086	4.21324e-33									GART	1.82e-35	0.254591	0.141	0.058	4.3e-31		COA4	2.26e-10	0.297061	0.201	0.08	5.34e-06
																																										ZC3HAV1	6.3483e-23	0.267778	0.655	0.479	1.50347e-18		HNRNPUL2	1.87505e-37	0.31402	0.282	0.124	4.44068e-33									MED28	6.7e-18	0.2542	0.305	0.234	1.59e-13		LINC01013	1.47e-12	0.296624	0.101	0	3.48e-08
																																										NDUFA1	6.38419e-23	0.266043	0.787	0.647	1.51197e-18		SCAPER	2.48741e-37	0.323001	0.195	0.066	5.89094e-33									MFSD12	2.09e-42	0.253625	0.114	0.032	4.95e-38		CRYBG1	6.78e-08	0.296379	0.231	0.122	0.00160563
																																										PSMA4	6.62997e-23	0.360673	0.453	0.285	1.57017e-18		TMEM256	2.65966e-37	0.286563	0.28	0.125	6.29886e-33									ST3GAL1	2.08e-18	0.253606	0.255	0.183	4.93e-14		VAV1	1.68e-11	0.296093	0.148	0.035	3.99e-07
																																										STK38	7.07148e-23	0.302256	0.416	0.248	1.67474e-18		LPXN	2.7692e-37	0.289714	0.232	0.091	6.55829e-33									LRRFIP1	3.67e-35	0.25328	0.6	0.485	8.69e-31		MNDA	2.14e-09	0.296048	0.111	0.022	5.07e-05
																																										TOMM22	7.7804e-23	0.27346	0.508	0.325	1.84263e-18		ULK1	3.33052e-37	-0.471941	0.106	0.223	7.88767e-33									ZBTB44	2.96e-17	0.253268	0.233	0.166	7.01e-13		PSMB2	2.49e-09	0.295976	0.259	0.133	5.89e-05
																																										COX7A2L	8.24235e-23	0.275051	0.626	0.445	1.95204e-18		PPID	3.83648e-37	0.274551	0.211	0.076	9.08595e-33									PPIE	2.95e-41	0.252736	0.183	0.083	6.98e-37		HAGH	2.46e-11	0.29569	0.162	0.044	5.82e-07
																																										FTL	8.50229e-23	-0.25638	0.987	0.983	2.0136e-18		HDDC2	3.96419e-37	0.307501	0.317	0.15	9.38839e-33									GNL3L	1.25e-32	0.252561	0.205	0.111	2.96e-28		CELF2	1.19e-07	0.29569	0.588	0.455	0.00282951
																																										HNRNPAB	8.50572e-23	0.296046	0.375	0.211	2.01441e-18		HACD4	4.76016e-37	0.295464	0.238	0.095	1.12735e-32									OMA1	5.98e-52	0.252357	0.107	0.019	1.42e-47		NDUFAB1	2.75e-10	0.295688	0.296	0.155	6.51e-06
																																										PLGRKT	8.88128e-23	0.25506	0.237	0.102	2.10335e-18		PHYKPL	4.95434e-37	0.295367	0.221	0.083	1.17334e-32									DBT	1.68e-30	0.2522	0.104	0.038	3.98e-26		ANXA2	1.1e-07	0.29566	0.205	0.104	0.00261362
																																										ZCCHC7	9.20881e-23	0.283395	0.323	0.171	2.18092e-18		SELENOH	5.68501e-37	0.367778	0.501	0.306	1.34638e-32									ADAR	3.45e-18	0.25193	0.573	0.512	8.16e-14		BTN3A1	2e-08	0.295515	0.147	0.053	0.00047404
																																										ESD	9.87724e-23	0.25514	0.358	0.193	2.33923e-18		ATP10A	6.02223e-37	0.275043	0.13	0.027	1.42625e-32									TBC1D4	1.12e-25	0.251915	0.268	0.178	2.66e-21		AATF	8.31e-11	0.295417	0.244	0.106	1.97e-06
																																										ZKSCAN1	1.04446e-22	0.265804	0.312	0.155	2.4736e-18		LDHA	6.13864e-37	-0.454826	0.727	0.756	1.45381e-32									SBNO1	8.47e-26	0.251876	0.277	0.184	2.01e-21		AP1G2	5.98e-09	0.295367	0.156	0.055	0.000141532
																																										TLE3	1.06496e-22	-0.375773	0.152	0.267	2.52214e-18		SRRM1	7.00043e-37	-0.323064	0.843	0.871	1.65791e-32									DICER1	4e-15	0.251439	0.252	0.187	9.47e-11		LINC01480	8.99e-12	0.295331	0.102	0.004	2.13e-07
																																										NOL7	1.14155e-22	-0.351383	0.565	0.656	2.70354e-18		SLF2	7.19069e-37	0.266235	0.156	0.042	1.70297e-32									UBE2J2	1.67e-39	0.251358	0.2	0.099	3.95e-35		DCAF7	3.26e-09	0.294882	0.194	0.082	7.71e-05
																																										SUCLG2	1.32061e-22	0.259398	0.322	0.169	3.1276e-18		SEC22B	7.42741e-37	0.294524	0.267	0.116	1.75903e-32									TUG1	4.68e-19	0.250929	0.27	0.194	1.11e-14		SCAMP2	1.21e-09	0.29469	0.212	0.095	2.87e-05
																																										SUCLG1	1.45765e-22	0.25004	0.29	0.14	3.45215e-18		DLEU2	7.96427e-37	0.324837	0.135	0.03	1.88618e-32									SEC31A	1.19e-30	0.250807	0.289	0.188	2.83e-26		ZNF608	1.21e-11	0.294685	0.112	0.011	2.86e-07
																																										FBXO32	1.48207e-22	0.298128	0.282	0.137	3.50999e-18		GLRX	8.44758e-37	0.329685	0.419	0.233	2.00064e-32									PRR12	1.92e-31	0.250722	0.194	0.105	4.56e-27		LRRK2	3.84e-09	0.294423	0.142	0.044	9.09e-05
																																										GIMAP7	1.70463e-22	0.349567	0.754	0.638	4.03707e-18		EML4	8.8499e-37	-0.486695	0.531	0.632	2.09592e-32									DLG1	4.88e-14	0.25058	0.256	0.194	1.16e-09		CARD8-AS1	1.33e-13	0.294258	0.137	0.016	3.15e-09
																																										PDIA3	1.93024e-22	0.324875	0.666	0.492	4.57139e-18		HIPK2	9.49939e-37	0.416067	0.307	0.147	2.24974e-32									CASP6	2.28e-45	0.25055	0.121	0.034	5.4e-41		ENTPD1	7.65e-08	0.293562	0.129	0.044	0.00181152
																																										DUSP1	2.01994e-22	-0.391623	0.487	0.619	4.78382e-18		MACO1	9.56334e-37	-0.405327	0.134	0.256	2.26489e-32									EXOC4	4.48e-36	0.250485	0.175	0.082	1.06e-31		SDAD1	8.07e-08	0.293265	0.22	0.113	0.00191054
																																										H2AFV	2.08333e-22	0.29287	0.64	0.465	4.93395e-18		MIF	1.07471e-36	0.340801	0.84	0.756	2.54523e-32									TMX1	1.54e-43	0.250363	0.162	0.065	3.65e-39		INO80	5.75e-07	0.293255	0.297	0.191	0.0136217
																																										CYFIP2	2.15994e-22	0.301012	0.514	0.332	5.11538e-18		EIF1AX	1.11329e-36	0.337949	0.537	0.336	2.63661e-32									VBP1	2.48e-48	0.250338	0.171	0.067	5.86e-44		AHSA1	3.05e-12	0.292807	0.196	0.062	7.23e-08
																																										TMEM161B-AS1	2.30051e-22	0.304971	0.307	0.156	5.4483e-18		ARHGAP25	1.13846e-36	0.327829	0.254	0.106	2.69622e-32									ZC3H4	5.15e-49	0.25028	0.136	0.039	1.22e-44		M6PR	1.24e-09	0.292757	0.293	0.162	2.94e-05
																																										NDUFB1	3.15403e-22	0.302397	0.616	0.441	7.46968e-18		WDR1	1.41312e-36	0.358618	0.404	0.227	3.34669e-32									NIPBL	1.08e-17	0.250179	0.454	0.377	2.55e-13		PSMA3	1.61e-09	0.292596	0.279	0.151	3.82e-05
																																										PHKB	3.34179e-22	0.277209	0.28	0.134	7.91435e-18		TMIGD2	1.59177e-36	0.295111	0.234	0.093	3.76978e-32									PALM2-AKAP2	6.11e-50	0.250155	0.103	0.019	1.45e-45		DCK	1.66e-09	0.292201	0.345	0.195	3.93e-05
																																										IFNGR1	3.41412e-22	-0.277612	0.165	0.286	8.08566e-18		SH3BP2	1.62995e-36	0.32164	0.23	0.089	3.86022e-32									IKBKB	1.79e-26	0.250117	0.152	0.079	4.23e-22		APP	1.05e-09	0.291995	0.159	0.051	2.5e-05
																																										MIAT	3.49336e-22	-0.290696	0.081	0.179	8.27332e-18		MT1X	1.73645e-36	0.315742	0.308	0.146	4.11244e-32									NOP53	1.79e-48	-0.250186	0.831	0.888	4.24e-44		GTF2F2	3.1e-09	0.291962	0.186	0.075	7.35e-05
																																										RSRC1	3.70836e-22	0.29457	0.341	0.183	8.7825e-18		MTSS1	1.93087e-36	0.386627	0.196	0.07	4.57287e-32									TLE3	1.14e-37	-0.250975	0.11	0.198	2.7e-33		MRPS5	2.05e-09	0.291727	0.197	0.084	4.84e-05
																																										CHST12	4.34207e-22	0.292051	0.251	0.111	1.02833e-17		NDUFA13	1.93302e-36	0.347846	0.759	0.596	4.57797e-32									RPL37	1.16e-110	-0.251058	0.941	0.948	2.75e-106		TXN2	3.26e-09	0.291624	0.196	0.086	7.73e-05
																																										THOC2	4.4585e-22	0.296552	0.422	0.256	1.05591e-17		RPL27A	1.98584e-36	-0.280698	0.927	0.949	4.70305e-32									NDST2	3.09e-45	-0.251274	0.093	0.185	7.32e-41		FAM172A	1.18e-08	0.291601	0.237	0.12	0.000278821
																																										RGCC	4.46226e-22	-0.472551	0.238	0.357	1.0568e-17		SDCCAG8	2.78643e-36	0.261156	0.129	0.027	6.59909e-32									AC123512.1	1.17e-50	-0.251361	0.049	0.125	2.77e-46		UTP6	1.1e-08	0.291096	0.213	0.1	0.000261666
																																										ACTR2	4.6212e-22	0.284563	0.749	0.586	1.09444e-17		SRBD1	2.93285e-36	0.256073	0.116	0.02	6.94588e-32									HERPUD1	7.39e-29	-0.251496	0.255	0.356	1.75e-24		LAMTOR2	6.66e-11	0.290928	0.199	0.073	1.58e-06
																																										TAOK1	4.94979e-22	0.254753	0.263	0.123	1.17226e-17		SERTAD3	3.0029e-36	0.338587	0.288	0.135	7.11176e-32									IST1	3.04e-36	-0.252679	0.218	0.328	7.21e-32		UBAC2	1.83e-11	0.290742	0.272	0.122	4.34e-07
																																										SNRPE	5.74145e-22	0.281403	0.571	0.401	1.35975e-17		MAN1A1	3.03705e-36	0.2692	0.191	0.065	7.19265e-32									ELL2	8.15e-76	-0.252949	0.034	0.119	1.93e-71		ZC3H18	1.45e-06	0.290704	0.211	0.12	0.034404
																																										ZFX	5.92864e-22	0.259905	0.333	0.179	1.40408e-17		IRAK4	3.30432e-36	0.278638	0.252	0.106	7.82561e-32									DNAJB6	1.84e-38	-0.252957	0.389	0.517	4.37e-34		GNB5	2.03e-07	0.290591	0.318	0.2	0.00481437
																																										PTEN	6.27137e-22	0.255791	0.442	0.268	1.48525e-17		PTGER4	3.41243e-36	0.363658	0.283	0.132	8.08165e-32									RPL23A	9.82e-100	-0.25416	0.905	0.91	2.33e-95		TMEM109	1.16e-12	0.290567	0.168	0.04	2.76e-08
																																										TMEM14B	6.93223e-22	0.278361	0.557	0.387	1.64176e-17		ITGAM	3.64921e-36	0.314773	0.312	0.146	8.64242e-32									RPL10A	9.82e-82	-0.254879	0.885	0.909	2.33e-77		TTC9	1.25e-10	0.290464	0.152	0.042	2.97e-06
																																										SLC9A3R1	6.97517e-22	0.299077	0.381	0.222	1.65193e-17		GABARAPL2	3.68052e-36	0.29525	0.413	0.223	8.71658e-32									FXYD7	1.34e-82	-0.255175	0.042	0.138	3.18e-78		CHM	2.62e-11	0.290368	0.147	0.033	6.21e-07
																																										MDFIC	7.51608e-22	0.2672	0.279	0.136	1.78003e-17		PARP8	3.85865e-36	0.382556	0.587	0.39	9.13844e-32									RNF114	8.74e-51	-0.255741	0.233	0.369	2.07e-46		RBMS1	5.52e-07	0.289946	0.247	0.142	0.0130689
																																										UPP1	7.75649e-22	-0.445348	0.28	0.4	1.83697e-17		SOS1	4.12506e-36	0.265752	0.149	0.039	9.76937e-32									RPL32	1.02e-101	-0.256079	0.94	0.952	2.42e-97		MIEN1	1.7e-09	0.289939	0.272	0.142	4.02e-05
																																										AL118516.1	8.23418e-22	-0.337953	0.202	0.321	1.9501e-17		ARRDC1	4.49035e-36	0.265587	0.157	0.044	1.06345e-31									LYZ	7.39e-46	-0.257169	0.139	0.249	1.75e-41		TRADD	2.64e-11	0.28974	0.165	0.047	6.26e-07
																																										LINC00623	8.68207e-22	0.266726	0.42	0.252	2.05617e-17		AP2S1	4.61443e-36	0.32342	0.413	0.229	1.09284e-31									ZBTB43	9.87e-58	-0.257247	0.08	0.179	2.34e-53		NT5DC1	1.96e-11	0.289506	0.162	0.044	4.65e-07
																																										TEX264	9.1824e-22	0.270762	0.276	0.134	2.17467e-17		CD79B	4.64408e-36	0.354308	0.158	0.045	1.09986e-31									EIF5A	6.93e-32	-0.258272	0.573	0.668	1.64e-27		PRKDC	3e-07	0.288989	0.371	0.253	0.00710371
																																										ARHGEF7	9.80697e-22	-0.271219	0.113	0.22	2.32258e-17		CNDP2	6.17268e-36	0.250873	0.216	0.079	1.46188e-31									AP002387.2	1e-48	-0.258816	0.18	0.299	2.37e-44		CDC26	2.33e-11	0.288987	0.189	0.064	5.51e-07
																																										KLRG1	1.0314e-21	0.339622	0.205	0.08	2.44267e-17		IQGAP1	6.44567e-36	0.38206	0.712	0.535	1.52653e-31									HOXB2	2.46e-78	-0.259831	0.048	0.147	5.82e-74		VPS53	5.71e-07	0.28868	0.156	0.071	0.0135325
																																										DHRS3	1.04814e-21	-0.31136	0.133	0.242	2.4823e-17		CTBP1	7.31612e-36	0.300663	0.346	0.175	1.73268e-31									GSPT1	2.9e-19	-0.259871	0.367	0.438	6.87e-15		HSBP1	2.13e-10	0.288462	0.216	0.089	5.03e-06
																																										NT5C	1.15289e-21	0.2695	0.326	0.171	2.73039e-17		ABI3	7.39202e-36	0.403729	0.293	0.141	1.75065e-31									NOL7	2.55e-34	-0.259877	0.477	0.581	6.03e-30		PECAM1	7.44e-10	0.288226	0.114	0.022	1.76e-05
																																										CUTA	1.16159e-21	0.273257	0.718	0.551	2.751e-17		TSR3	7.64942e-36	0.272817	0.278	0.123	1.81161e-31									GAS5	1.57e-39	-0.260131	0.791	0.84	3.72e-35		MRPS18B	9.83e-11	0.287544	0.252	0.113	2.33e-06
																																										NME2	1.18398e-21	0.306431	0.83	0.739	2.80402e-17		ITGB1BP1	8.24184e-36	0.271872	0.321	0.155	1.95191e-31									KAT6A	1.41e-21	-0.260405	0.475	0.561	3.33e-17		NUDT5	4e-12	0.287466	0.162	0.04	9.47e-08
																																										KHDRBS1	1.19556e-21	0.29098	0.617	0.445	2.83145e-17		SCLT1	9.45887e-36	0.32131	0.237	0.097	2.24014e-31									YTHDC1	1.29e-25	-0.260984	0.528	0.628	3.06e-21		BLCAP	1.08e-07	0.286987	0.26	0.146	0.00255016
																																										FAM214A	1.21916e-21	-0.342801	0.237	0.36	2.88735e-17		LNPEP	9.92925e-36	0.398812	0.512	0.326	2.35154e-31									BPGM	6.91e-98	-0.261604	0.052	0.167	1.64e-93		PCMTD2	1e-08	0.286346	0.177	0.071	0.000237432
																																										AP1G1	1.37021e-21	-0.335739	0.194	0.312	3.24506e-17		ACTN4	1.07868e-35	0.35535	0.605	0.403	2.55463e-31									TNRC6A	3.57e-39	-0.261876	0.282	0.405	8.46e-35		CTDSP1	5.33e-09	0.286321	0.255	0.131	0.000126334
																																										NEAT1	1.54317e-21	-0.511449	0.76	0.828	3.65469e-17		ATRAID	1.12745e-35	0.268707	0.372	0.191	2.67013e-31									TOR1AIP1	2.16e-44	-0.26256	0.152	0.261	5.13e-40		COPE	4.12e-08	0.286303	0.441	0.319	0.00097474
																																										CCSER2	1.72526e-21	-0.361916	0.514	0.621	4.08593e-17		CD7	1.15619e-35	0.460827	0.842	0.787	2.73821e-31									ARID4A	1.03e-35	-0.262734	0.291	0.407	2.45e-31		APC	1.56e-07	0.286155	0.177	0.082	0.00370128
																																										NCMAP-DT	1.78562e-21	0.275797	0.256	0.123	4.22889e-17		SSU72	1.16533e-35	0.32686	0.499	0.304	2.75986e-31									FAU	1.7e-105	-0.263208	0.9	0.93	4.03e-101		DGLUCY	3.93e-09	0.286021	0.133	0.038	9.3e-05
																																										DYNLL2	1.79093e-21	-0.363064	0.298	0.417	4.24147e-17		TM7SF3	1.17534e-35	0.256322	0.16	0.045	2.78356e-31									RARA	3.8e-79	-0.263676	0.065	0.175	9e-75		LCORL	2.63e-08	0.285758	0.131	0.042	0.000623163
																																										XRN2	2.12056e-21	0.282039	0.535	0.359	5.02213e-17		ZDHHC21	1.45254e-35	0.309428	0.148	0.039	3.44005e-31									P2RY8	1.89e-18	-0.264465	0.3	0.371	4.47e-14		TADA3	2.74e-12	0.285174	0.193	0.06	6.49e-08
																																										ABLIM1	2.53087e-21	0.301085	0.521	0.353	5.99385e-17		PRSS23	1.47643e-35	0.385517	0.244	0.103	3.49663e-31									ARIH1	5.7e-32	-0.265039	0.233	0.335	1.35e-27		THAP5	1.33e-08	0.284876	0.166	0.064	0.000314888
																																										AC103591.3	3.37463e-21	-0.373596	0.145	0.259	7.99213e-17		IPCEF1	1.68793e-35	0.281683	0.198	0.071	3.99752e-31									USP3	5.3e-25	-0.265635	0.439	0.534	1.26e-20		ARHGEF6	2.12e-09	0.28486	0.158	0.055	5.02e-05
																																										RTF2	3.63607e-21	0.256513	0.384	0.222	8.61131e-17		UBE2B	1.70488e-35	-0.424478	0.533	0.617	4.03767e-31									STK17A	5.5e-48	-0.265637	0.635	0.763	1.3e-43		MYO9A	2.85e-09	0.284859	0.11	0.022	6.76e-05
																																										PTGER4	3.78192e-21	0.304745	0.322	0.173	8.95672e-17		POLR2E	1.72692e-35	0.290588	0.302	0.143	4.08986e-31									ITGA5	3.53e-64	-0.265651	0.056	0.15	8.36e-60		BRI3BP	3.94e-10	0.284844	0.114	0.02	9.32e-06
																																										ELK4	3.95984e-21	0.271769	0.456	0.289	9.37809e-17		RBM38	2.02309e-35	-0.326715	0.629	0.737	4.79129e-31									NUP98	5.18e-28	-0.265925	0.164	0.248	1.23e-23		PIBF1	9.88e-11	0.284827	0.163	0.047	2.34e-06
																																										PPP1R12A	3.96664e-21	0.287979	0.499	0.331	9.3942e-17		RBPJ	2.06923e-35	-0.448848	0.255	0.383	4.90056e-31									DDIT3	1.07e-80	-0.267174	0.07	0.185	2.54e-76		WAC-AS1	1.86e-06	0.284707	0.202	0.113	0.044154
																																										SETX	4.10754e-21	0.294673	0.378	0.225	9.72789e-17		CPNE3	2.2464e-35	0.270552	0.301	0.142	5.32014e-31									AHI1	5.52e-53	-0.26727	0.055	0.137	1.31e-48		NAA10	2.31e-10	0.284664	0.232	0.102	5.48e-06
																																										ITGB2	4.39598e-21	0.428114	0.615	0.464	1.0411e-16		TNIK	2.30296e-35	0.388555	0.372	0.2	5.4541e-31									ERMN	1.94e-47	-0.267359	0.062	0.141	4.6e-43		CASP8AP2	3.68e-07	0.284633	0.157	0.069	0.00870512
																																										CHCHD5	4.69309e-21	0.261823	0.26	0.126	1.11146e-16		AC068587.4	2.3279e-35	-0.309605	0.055	0.15	5.51317e-31									OTUD6B-AS1	1.19e-34	-0.268412	0.224	0.332	2.82e-30		COIL	3.8e-08	0.284315	0.221	0.111	0.000900778
																																										POLE4	5.12385e-21	0.260874	0.326	0.172	1.21348e-16		SYNE2	2.45664e-35	0.449209	0.77	0.649	5.81806e-31									FBXO3	2.6e-36	-0.268651	0.252	0.364	6.15e-32		DGUOK	7.33e-10	0.284272	0.354	0.202	1.74e-05
																																										GLRX5	6.0603e-21	0.252469	0.373	0.21	1.43526e-16		ZBTB1	2.51481e-35	0.395037	0.557	0.371	5.95581e-31									RBL1	3.18e-43	-0.269024	0.11	0.204	7.53e-39		AK2	3.2e-10	0.284069	0.183	0.067	7.57e-06
																																										HSPB11	9.46496e-21	0.255968	0.275	0.135	2.24159e-16		MAML2	2.57732e-35	0.279517	0.176	0.057	6.10388e-31									ELOVL5	6.26e-38	-0.269118	0.164	0.263	1.48e-33		R3HDM1	1.33e-08	0.284011	0.161	0.062	0.000314122
																																										LEPROTL1	1.19199e-20	-0.298371	0.899	0.912	2.823e-16		POU2F2	3.32618e-35	0.356391	0.159	0.047	7.8774e-31									HIST1H1C	3.49e-18	-0.269403	0.25	0.319	8.26e-14		ACBD3	4.52e-07	0.283997	0.455	0.333	0.0106992
																																										MRPL54	1.25027e-20	0.294951	0.479	0.315	2.96101e-16		PFDN1	3.35651e-35	0.295654	0.358	0.185	7.94923e-31									DOK2	8.09e-47	-0.27021	0.203	0.328	1.92e-42		ARFRP1	8.64e-12	0.283917	0.113	0.011	2.05e-07
																																										CD55	1.31106e-20	0.305782	0.577	0.416	3.10499e-16		ARL16	3.57595e-35	0.267306	0.22	0.085	8.46892e-31									LINC00513	7.77e-31	-0.270646	0.139	0.224	1.84e-26		COMT	1.63e-12	0.28349	0.157	0.033	3.85e-08
																																										PCNX4	1.37373e-20	0.250469	0.174	0.061	3.25341e-16		ENSA	4.51682e-35	0.315439	0.51	0.314	1.06972e-30									RGCC	3.58e-16	-0.270909	0.23	0.298	8.48e-12		LARP4B	9.93e-10	0.282846	0.149	0.044	2.35e-05
																																										SNHG1	1.40223e-20	-0.353939	0.334	0.453	3.32089e-16		MANF	4.87421e-35	0.33068	0.317	0.157	1.15436e-30									B4GALT1	4.05e-39	-0.271114	0.163	0.264	9.59e-35		EID1	7.37e-09	0.282825	0.56	0.397	0.000174522
																																										CDS2	1.43255e-20	-0.314612	0.22	0.338	3.39272e-16		PDCD6IP	6.73332e-35	0.300667	0.31	0.152	1.59465e-30									YWHAH	5.95e-51	-0.271512	0.084	0.177	1.41e-46		TAF7	1.15e-07	0.282694	0.58	0.466	0.00272455
																																										TAP1	1.66973e-20	0.301642	0.388	0.233	3.95442e-16		TBC1D2B	7.2223e-35	-0.407118	0.151	0.273	1.71046e-30									SLC2A3	1.39e-25	-0.271665	0.384	0.488	3.29e-21		UBE2L3	5.81e-08	0.281979	0.398	0.273	0.00137667
																																										KDM6B	2.23603e-20	-0.548031	0.181	0.288	5.29559e-16		S1PR5	7.23129e-35	0.39092	0.401	0.228	1.71259e-30									NDUFA4	6.37e-43	-0.272879	0.692	0.775	1.51e-38		ZBTB8OS	9.59e-08	0.281867	0.271	0.155	0.00227205
																																										PDCD7	2.46555e-20	0.253331	0.327	0.177	5.83916e-16		COTL1	8.44104e-35	0.431343	0.323	0.169	1.99909e-30									RPL27A	2.73e-72	-0.272949	0.893	0.915	6.47e-68		ZNF83	1.02e-07	0.281789	0.194	0.093	0.00240964
																																										TXN2	2.56477e-20	0.258443	0.339	0.191	6.07415e-16		ARL6IP5	9.88668e-35	0.350526	0.698	0.531	2.34146e-30									RPS7	4.97e-114	-0.273422	0.917	0.941	1.18e-109		PUM3	6.53e-09	0.28167	0.216	0.098	0.000154671
																																										PPP2R5C	2.62356e-20	-0.419456	0.778	0.809	6.21338e-16		GABARAPL1	9.97659e-35	-0.445633	0.424	0.535	2.36276e-30									IFRD1	8.82e-27	-0.274945	0.162	0.243	2.09e-22		PSMB7	7.88e-10	0.281557	0.283	0.149	1.87e-05
																																										NDUFS8	2.65218e-20	0.260856	0.466	0.309	6.28117e-16		DDX10	1.03398e-34	0.260863	0.133	0.032	2.44878e-30									RPL21	9.2e-111	-0.275896	0.928	0.939	2.18e-106		FBXW5	1.54e-09	0.281354	0.184	0.071	3.65e-05
																																										IST1	3.02675e-20	-0.303908	0.278	0.396	7.16825e-16		ARHGEF6	1.11788e-34	0.270212	0.237	0.098	2.64747e-30									ST3GAL5	4.1e-39	-0.276214	0.152	0.251	9.71e-35		SLIRP	5.09e-08	0.281195	0.3	0.177	0.00120443
																																										PRNP	3.18886e-20	-0.297689	0.121	0.223	7.55219e-16		ZCCHC7	1.317e-34	0.323062	0.245	0.106	3.11906e-30									CCSER2	2.17e-28	-0.276287	0.374	0.476	5.15e-24		RAPGEF6	1.61e-06	0.281056	0.304	0.195	0.0381987
																																										DGKA	3.36951e-20	0.27625	0.453	0.292	7.98e-16		SFMBT2	1.35523e-34	0.309985	0.158	0.047	3.20958e-30									RPL11	1.12e-147	-0.277625	0.94	0.968	2.65e-143		STK38	1.58e-06	0.280853	0.205	0.113	0.0373206
																																										NFATC2IP	3.40558e-20	0.259153	0.342	0.19	8.06542e-16		IARS2	1.56556e-34	0.250895	0.192	0.069	3.70772e-30									IER5	3.42e-66	-0.277625	0.088	0.198	8.09e-62		PGGHG	1.67e-06	0.280742	0.133	0.055	0.0396319
																																										PDLIM2	3.47214e-20	0.252727	0.283	0.144	8.22306e-16		TOMM6	1.6857e-34	0.317248	0.553	0.358	3.99225e-30									SEC23A	2.77e-32	-0.27772	0.159	0.25	6.57e-28		JAGN1	1.62e-10	0.280736	0.187	0.067	3.84e-06
																																										ANKRD12	3.50925e-20	-0.354343	0.786	0.821	8.31096e-16		HELB	1.92394e-34	0.307568	0.25	0.108	4.55647e-30									RPL26	8.71e-132	-0.278228	0.904	0.921	2.06e-127		TRANK1	3.97e-09	0.28062	0.176	0.067	9.41e-05
																																										ADIPOR1	3.92086e-20	-0.297572	0.161	0.27	9.28576e-16		NAP1L4	2.02048e-34	0.33795	0.54	0.348	4.78511e-30									PHF12	1.82e-39	-0.27833	0.155	0.256	4.32e-35		UBE2E2	1.46e-06	0.280414	0.28	0.175	0.0345599
																																										FLNA	4.90579e-20	0.398739	0.503	0.333	1.16184e-15		HERC5	2.11659e-34	0.34705	0.244	0.106	5.01272e-30									FBXO7	3.69e-43	-0.279245	0.236	0.355	8.73e-39		STK25	3.64e-10	0.280391	0.132	0.031	8.62e-06
																																										YPEL5	5.25361e-20	-0.404546	0.572	0.641	1.24421e-15		FAM214A	2.29586e-34	-0.448685	0.217	0.342	5.43728e-30									AMD1	2.25e-39	-0.279819	0.413	0.533	5.33e-35		SKP1	1.56e-07	0.280243	0.737	0.643	0.00368781
																																										ARF1	5.54211e-20	-0.34753	0.661	0.719	1.31254e-15		SBDS	2.55228e-34	-0.390407	0.489	0.597	6.04457e-30									RIOK3	2.96e-34	-0.280005	0.31	0.423	7.01e-30		LTN1	4.38e-07	0.280242	0.189	0.095	0.010368
																																										ITM2A	6.28225e-20	0.297561	0.449	0.282	1.48782e-15		C19orf25	2.57013e-34	0.283714	0.231	0.095	6.08685e-30									GAPDH	5.6e-33	-0.280007	0.735	0.802	1.33e-28		CALM3	3.9e-08	0.280197	0.299	0.177	0.000924595
																																										DDX39B	6.6209e-20	0.283952	0.622	0.46	1.56803e-15		ZBTB16	2.70255e-34	0.426764	0.462	0.287	6.40044e-30									PSMD12	7.16e-58	-0.280228	0.249	0.394	1.7e-53		BISPR	5.85e-11	0.27949	0.132	0.027	1.39e-06
																																										CHMP4A	6.73277e-20	0.280171	0.525	0.363	1.59452e-15		LAT	3.21154e-34	0.334304	0.464	0.273	7.6059e-30									SOS2	8.66e-43	-0.280316	0.137	0.24	2.05e-38		RPA2	2.84e-10	0.279236	0.213	0.089	6.73e-06
																																										SEMA4D	7.35167e-20	0.254529	0.485	0.317	1.74109e-15		FMNL1	3.38945e-34	-0.427882	0.673	0.738	8.02723e-30									GNAS	9.66e-48	-0.280467	0.835	0.898	2.29e-43		YWHAQ	2.52e-08	0.279028	0.384	0.251	0.000595674
																																										TECR	8.13764e-20	0.588186	0.601	0.473	1.92724e-15		SMS	3.41208e-34	0.26321	0.221	0.089	8.08083e-30									VIM	4.34e-35	-0.280772	0.804	0.882	1.03e-30		CLCN3	8.39e-09	0.278985	0.137	0.042	0.000198709
																																										ABCE1	9.60679e-20	0.268217	0.394	0.24	2.27518e-15		BAZ2A	4.67095e-34	-0.485762	0.398	0.503	1.10622e-29									PRNP	7.12e-70	-0.280991	0.085	0.198	1.69e-65		PSMD9	2.36e-11	0.2789	0.213	0.082	5.59e-07
																																										ZBTB20	1.00732e-19	0.282694	0.376	0.224	2.38563e-15		CALM1	5.74024e-34	0.252297	0.946	0.944	1.35946e-29									HIST1H1D	5.07e-35	-0.281273	0.371	0.489	1.2e-30		RECQL	4e-08	0.27866	0.222	0.111	0.000948171
																																										RBM3	1.08249e-19	-0.302074	0.848	0.859	2.56367e-15		ITM2A	6.39767e-34	0.320582	0.302	0.149	1.51516e-29									RABGGTB	7.89e-55	-0.281662	0.201	0.334	1.87e-50		MBD2	2.06e-08	0.278615	0.398	0.268	0.00048706
																																										PSMD7	1.18945e-19	-0.303166	0.522	0.619	2.81697e-15		YPEL1	6.68259e-34	0.293791	0.269	0.121	1.58264e-29									OCIAD2	1.94e-36	-0.282398	0.542	0.638	4.6e-32		RAB37	4.34e-08	0.278595	0.135	0.047	0.00102896
																																										ST3GAL5	1.33035e-19	-0.32724	0.238	0.359	3.15067e-15		LYAR	7.67588e-34	-0.468891	0.562	0.647	1.81788e-29									RPS23	8.26e-108	-0.28287	0.924	0.929	1.96e-103		TM2D1	3.95e-07	0.278531	0.265	0.157	0.00936531
																																										CSRNP1	1.34105e-19	-0.261205	0.107	0.207	3.17601e-15		NUP58	1.09996e-33	-0.43452	0.173	0.292	2.60503e-29									TRMT10C	2.09e-42	-0.283005	0.289	0.416	4.95e-38		KIF3B	9.89e-10	0.278335	0.107	0.018	2.34e-05
																																										AKAP13	1.36029e-19	0.282976	0.69	0.533	3.22158e-15		PSMB4	1.22337e-33	0.296818	0.372	0.204	2.8973e-29									RPL34	9.11e-149	-0.283512	0.941	0.956	2.16e-144		RAB8A	5.14e-07	0.277911	0.309	0.202	0.0121841
																																										ZFP36	1.38984e-19	-0.308105	0.54	0.663	3.29157e-15		AC020916.1	1.29932e-33	-0.639297	0.139	0.255	3.07717e-29									POMP	8.48e-44	-0.28363	0.348	0.475	2.01e-39		CDK5RAP3	1.68e-06	0.277891	0.206	0.113	0.0397063
																																										TXNL4A	1.43714e-19	0.259502	0.522	0.362	3.40358e-15		STAT6	1.30669e-33	0.317544	0.236	0.099	3.09464e-29									TNFRSF1B	2.84e-48	-0.284929	0.106	0.207	6.73e-44		UQCRC1	1.18e-11	0.277822	0.163	0.042	2.79e-07
																																										SOX4	1.50497e-19	0.663284	0.178	0.069	3.56422e-15		GPATCH4	1.39185e-33	0.262065	0.177	0.06	3.29632e-29									SCML1	3.46e-35	-0.285143	0.173	0.273	8.2e-31		SUPT20H	2.49e-08	0.277611	0.174	0.073	0.000590623
																																										S100B	1.5548e-19	0.533228	0.143	0.045	3.68223e-15		ATP5F1C	1.49607e-33	0.29263	0.506	0.309	3.54314e-29									NR4A2	8.5e-31	-0.285821	0.095	0.168	2.01e-26		SHMT2	2.65e-08	0.277508	0.204	0.1	0.000628269
																																										RORA	1.70499e-19	-0.375914	0.515	0.627	4.03792e-15		RNF166	1.54183e-33	-0.382526	0.485	0.597	3.65152e-29									RPS2	1.35e-129	-0.286429	0.945	0.963	3.19e-125		FIG4	1.78e-11	0.277365	0.115	0.013	4.21e-07
																																										CAPN2	2.02321e-19	0.262503	0.361	0.213	4.79157e-15		PRDX6	1.9423e-33	-0.418158	0.438	0.529	4.59994e-29									FAM102A	7.57e-28	-0.287463	0.437	0.537	1.79e-23		COMMD4	6.42e-09	0.277274	0.143	0.047	0.000152029
																																										TAF7	2.25133e-19	0.250212	0.551	0.382	5.33182e-15		CKAP2	2.18169e-33	-0.383111	0.108	0.218	5.1669e-29									LGALS3	2.06e-92	-0.28758	0.03	0.123	4.87e-88		TMEM19	5.66e-09	0.277231	0.218	0.1	0.00013403
																																										TRABD	2.32949e-19	-0.402702	0.405	0.504	5.51693e-15		ARHGAP9	2.36629e-33	0.305674	0.497	0.302	5.60409e-29									PET100	4e-42	-0.287647	0.513	0.631	9.48e-38		RRP7A	2.85e-08	0.277121	0.277	0.157	0.000674974
																																										SMC4	2.6324e-19	0.372116	0.217	0.096	6.23431e-15		DHRS7	3.35711e-33	0.379243	0.582	0.407	7.95065e-29									UBE2A	4.08e-55	-0.288079	0.126	0.24	9.67e-51		NUDT1	3.8e-12	0.277069	0.178	0.049	9e-08
																																										SNRPD3	3.12366e-19	0.258638	0.493	0.326	7.39777e-15		ZKSCAN1	3.62542e-33	0.296406	0.233	0.098	8.58607e-29									MIAT	4.95e-42	-0.289787	0.047	0.114	1.17e-37		NOL12	1.03e-11	0.27699	0.135	0.024	2.45e-07
																																										PPP1CB	3.21757e-19	-0.404633	0.475	0.567	7.62018e-15		COX7A2L	4.0384e-33	0.299662	0.46	0.275	9.56413e-29									EIF3L	1.5e-42	-0.29051	0.536	0.654	3.56e-38		EIF3I	7.32e-08	0.276955	0.384	0.257	0.00173414
																																										TAPBP	3.25458e-19	0.266176	0.72	0.569	7.70783e-15		TTC1	4.29088e-33	0.27288	0.25	0.11	1.01621e-28									SLC25A36	2.39e-51	-0.291102	0.276	0.411	5.65e-47		TRIM34	3.08e-12	0.276914	0.129	0.018	7.3e-08
																																										TRAPPC5	3.85713e-19	0.269911	0.511	0.351	9.13483e-15		SLAMF7	4.47972e-33	0.300022	0.261	0.118	1.06093e-28									C19orf53	1.97e-42	-0.291268	0.566	0.668	4.66e-38		NDUFAF8	1.29e-07	0.276841	0.251	0.144	0.00305479
																																										REX1BD	4.85914e-19	0.259774	0.509	0.351	1.15079e-14		STX7	4.5946e-33	0.323479	0.171	0.057	1.08814e-28									KMT2E	1.02e-44	-0.292096	0.659	0.768	2.42e-40		BTF3L4	3.29e-08	0.276783	0.317	0.191	0.000778012
																																										IFI27L2	4.89852e-19	0.261677	0.279	0.144	1.16012e-14		ARHGEF9	5.08983e-33	0.263606	0.168	0.056	1.20542e-28									SNU13	3.87e-38	-0.293433	0.484	0.592	9.16e-34		LRCH4	5.48e-07	0.276699	0.169	0.08	0.0129725
																																										JAK3	5.24207e-19	0.258827	0.305	0.17	1.24148e-14		SRSF5	5.3564e-33	0.274709	0.902	0.847	1.26856e-28									ULK1	4.4e-67	-0.293485	0.064	0.165	1.04e-62		GOPC	1.41e-10	0.276661	0.169	0.053	3.34e-06
																																										TRGC2	5.40505e-19	0.533589	0.233	0.111	1.28008e-14		LPP	5.50468e-33	0.345478	0.387	0.215	1.30367e-28									C9orf78	7.42e-37	-0.293514	0.592	0.687	1.76e-32		PSENEN	1.27e-10	0.27641	0.181	0.062	3e-06
																																										RASGRP2	5.45447e-19	0.263515	0.513	0.348	1.29178e-14		RAD23A	5.81179e-33	0.294701	0.429	0.247	1.37641e-28									SGTB	4.88e-43	-0.294992	0.31	0.437	1.16e-38		GLCCI1	5.91e-09	0.276331	0.167	0.062	0.00013999
																																										GZMA	5.76189e-19	1.28959	0.255	0.141	1.36459e-14		AC104695.4	7.83405e-33	0.343021	0.194	0.073	1.85534e-28									RPL35A	1.59e-127	-0.295579	0.905	0.926	3.76e-123		CSGALNACT1	4.86e-10	0.276266	0.145	0.04	1.15e-05
																																										TBC1D15	5.85863e-19	-0.310871	0.274	0.392	1.3875e-14		LAMTOR1	8.53899e-33	0.269427	0.482	0.287	2.02229e-28									KDM7A	5.49e-44	-0.295927	0.184	0.299	1.3e-39		BAG1	1.17e-06	0.276244	0.283	0.177	0.0276175
																																										CORO7	6.52258e-19	-0.340905	0.251	0.363	1.54474e-14		ATP6V1D	8.58049e-33	0.255974	0.2	0.076	2.03212e-28									IFNGR1	6.47e-61	-0.297177	0.107	0.22	1.53e-56		CENPX	8.4e-11	0.276226	0.14	0.033	1.99e-06
																																										NDUFB11	6.52308e-19	0.267788	0.764	0.638	1.54486e-14		HYOU1	8.65933e-33	0.269161	0.162	0.052	2.05079e-28									SLC25A3	3.46e-48	-0.297783	0.602	0.721	8.19e-44		GRN	7.64e-10	0.276092	0.139	0.038	1.81e-05
																																										AC025159.1	8.20751e-19	-0.283549	0.191	0.301	1.94378e-14		LAT2	8.8357e-33	0.25817	0.204	0.078	2.09256e-28									NR1D2	2.97e-67	-0.297836	0.153	0.29	7.04e-63		UBE2J2	4.01e-09	0.275812	0.199	0.086	9.49e-05
																																										CERK	8.53101e-19	-0.279127	0.151	0.256	2.0204e-14		FIS1	9.03532e-33	0.282413	0.52	0.323	2.13984e-28									NIBAN1	4.38e-47	-0.297996	0.066	0.147	1.04e-42		STAP1	1.12e-06	0.275744	0.331	0.215	0.0265781
																																										SERINC1	9.32087e-19	-0.347846	0.36	0.468	2.20746e-14		SEC62	9.95524e-33	-0.373387	0.594	0.677	2.3577e-28									RPL19	7.93e-142	-0.298588	0.925	0.941	1.88e-137		TCTN1	1.51e-06	0.275644	0.127	0.051	0.0358005
																																										CASP8	9.32309e-19	-0.371374	0.42	0.517	2.20799e-14		UBTF	1.03909e-32	0.304242	0.371	0.202	2.46087e-28									USP9Y	2.41e-75	-0.299865	0.205	0.382	5.72e-71		NAXE	9.45e-10	0.27553	0.165	0.058	2.24e-05
																																										ZEB1	9.63733e-19	-0.359281	0.282	0.398	2.28241e-14		NOSIP	1.04254e-32	0.266993	0.429	0.247	2.46905e-28									RPL8	1.21e-101	-0.300215	0.9	0.93	2.86e-97		MAP7D3	4.13e-08	0.275183	0.127	0.04	0.000978076
																																										CAMK4	9.83249e-19	0.329666	0.59	0.444	2.32863e-14		EXOC7	1.07993e-32	0.28072	0.231	0.097	2.55759e-28									WDR26	1.58e-46	-0.300243	0.188	0.308	3.74e-42		RUFY1	5.81e-12	0.274838	0.164	0.04	1.38e-07
																																										CCDC85B	1.10078e-18	0.296017	0.63	0.494	2.60699e-14		ORMDL1	1.10003e-32	0.323818	0.572	0.387	2.60521e-28									FAM214A	1.26e-41	-0.300802	0.203	0.317	2.98e-37		CEP290	1.18e-06	0.274464	0.143	0.062	0.0279613
																																										ARMH1	1.37596e-18	0.274947	0.36	0.213	3.25868e-14		MAT2B	1.11956e-32	0.282687	0.336	0.175	2.65145e-28									FTL	7.49e-64	-0.301632	0.871	0.913	1.77e-59		NCOA7	2.6e-07	0.274461	0.129	0.049	0.00614617
																																										SOCS1	1.46383e-18	0.264953	0.324	0.184	3.4668e-14		UBE2F	1.17069e-32	0.35228	0.448	0.269	2.77254e-28									RANGAP1	3.24e-56	-0.302068	0.108	0.216	7.68e-52		CHMP4A	5.59e-10	0.274212	0.452	0.299	1.32e-05
																																										PPM1G	1.56369e-18	0.279745	0.466	0.314	3.70329e-14		SPOP	1.21576e-32	0.254602	0.183	0.065	2.87927e-28									ATXN1	1.81e-77	-0.30221	0.113	0.249	4.3e-73		CHI3L2	1.02e-10	0.273996	0.119	0.02	2.42e-06
																																										MBP	1.86061e-18	0.273485	0.599	0.435	4.40649e-14		KLRG1	1.24549e-32	0.534635	0.332	0.192	2.94969e-28									LINC01138	5.38e-51	-0.302429	0.359	0.496	1.27e-46		SH3KBP1	4.67e-08	0.273817	0.332	0.208	0.00110647
																																										SKI	1.93331e-18	-0.387339	0.166	0.266	4.57865e-14		CNTRL	1.25831e-32	0.330665	0.276	0.132	2.98006e-28									S1PR1	4.04e-51	-0.303114	0.317	0.457	9.56e-47		MLEC	1.06e-08	0.273733	0.145	0.049	0.000251262
																																										IER2	2.03474e-18	-0.267513	0.591	0.708	4.81887e-14		LARP4B	1.37225e-32	0.262895	0.135	0.036	3.24991e-28									LSR	1.15e-101	-0.303259	0.052	0.169	2.72e-97		HM13	1.38e-08	0.273705	0.171	0.069	0.000326744
																																										NDUFB6	2.58481e-18	0.252965	0.38	0.232	6.12161e-14		CDK13	1.48699e-32	0.406229	0.616	0.427	3.52163e-28									RPS12	4.48e-127	-0.303384	0.94	0.952	1.06e-122		NOC3L	9.93e-09	0.273673	0.229	0.111	0.000235065
																																										SERINC5	3.09268e-18	0.288505	0.492	0.343	7.3244e-14		WDR60	1.49362e-32	0.33791	0.188	0.069	3.53733e-28									CRTC2	8.8e-83	-0.304311	0.082	0.205	2.08e-78		NAPA	7.71e-10	0.273669	0.207	0.086	1.83e-05
																																										DYNLT3	3.49101e-18	-0.290352	0.184	0.291	8.26777e-14		MRPL41	1.53677e-32	0.295106	0.469	0.278	3.63952e-28									BTF3	4.07e-72	-0.304481	0.825	0.855	9.64e-68		FAM89B	2.64e-11	0.273583	0.155	0.04	6.26e-07
																																										RPAP2	4.69833e-18	0.293836	0.301	0.17	1.1127e-13		EIF2S3	1.63415e-32	0.338319	0.561	0.379	3.87015e-28									CHD2	2.68e-20	-0.304839	0.652	0.727	6.35e-16		PRCP	1.42e-08	0.273535	0.159	0.06	0.000335322
																																										TAF10	6.76862e-18	0.267642	0.587	0.438	1.60301e-13		ORAI2	1.63766e-32	0.321709	0.255	0.116	3.87846e-28									AC108863.2	3.73e-66	-0.306847	0.057	0.151	8.83e-62		MRPS24	2.1e-08	0.273424	0.308	0.182	0.000498192
																																										KAT6A	7.46381e-18	-0.323956	0.488	0.577	1.76765e-13		PIK3CG	1.73862e-32	-0.425302	0.166	0.283	4.11757e-28									LGALS1	1.65e-49	-0.30766	0.108	0.211	3.91e-45		CALCOCO1	9.24e-08	0.273125	0.163	0.069	0.00218861
																																										PIK3CA	7.83772e-18	-0.297712	0.212	0.321	1.85621e-13		CAMLG	1.85166e-32	-0.448492	0.388	0.491	4.38528e-28									CYTOR	8.46e-51	-0.308717	0.052	0.13	2e-46		METTL8	4.05e-08	0.272156	0.143	0.051	0.000959283
																																										UBL5	9.93016e-18	0.267952	0.757	0.652	2.35176e-13		ZNF331	2.15576e-32	0.456415	0.387	0.233	5.10548e-28									TSHZ2	2.49e-41	-0.308794	0.129	0.229	5.9e-37		BICD1	1.23e-08	0.271986	0.121	0.033	0.000292436
																																										CEBPB	1.02979e-17	0.287391	0.412	0.26	2.43885e-13		SRSF9	2.28413e-32	0.32814	0.663	0.48	5.40951e-28									GTF2B	6.14e-71	-0.308942	0.205	0.357	1.45e-66		CYB561D2	1.42e-10	0.271927	0.133	0.029	3.35e-06
																																										ZBTB43	1.15763e-17	-0.290396	0.139	0.238	2.74161e-13		CTPS1	2.47083e-32	0.458631	0.376	0.216	5.85167e-28									TPM4	1.43e-27	-0.312627	0.219	0.309	3.38e-23		TULP4	1.37e-06	0.271919	0.24	0.142	0.0324922
																																										MVD	1.32951e-17	-0.302842	0.117	0.211	3.14869e-13		LAMTOR4	2.61996e-32	0.320202	0.589	0.396	6.20484e-28									KLHL24	6.07e-49	-0.313407	0.325	0.468	1.44e-44		ORC4	1.52e-08	0.271637	0.141	0.047	0.00035986
																																										UBE2G2	1.47245e-17	0.254127	0.471	0.32	3.4872e-13		CBR4	2.91668e-32	0.262845	0.13	0.033	6.90758e-28									ARHGDIA	3.5e-44	-0.313451	0.354	0.478	8.28e-40		TSPAN3	9.13e-07	0.27153	0.429	0.306	0.0216293
																																										PPP1R10	1.62653e-17	-0.308193	0.389	0.487	3.85212e-13		MRPL42	2.93338e-32	0.271731	0.24	0.104	6.94712e-28									PFDN5	6.61e-81	-0.314001	0.845	0.878	1.57e-76		TRMT13	2.32e-09	0.270949	0.139	0.04	5.5e-05
																																										SRSF7	2.00089e-17	-0.275953	0.86	0.882	4.73871e-13		SBK1	3.46461e-32	0.295675	0.19	0.071	8.20522e-28									ARPC5L	5.2e-47	-0.314702	0.238	0.361	1.23e-42		C5orf56	1.43e-07	0.270837	0.179	0.084	0.00338152
																																										DUSP4	2.32022e-17	-0.285636	0.052	0.124	5.49498e-13		FKBP11	3.54748e-32	-0.417441	0.53	0.628	8.40149e-28									NACA	5.28e-107	-0.314727	0.874	0.901	1.25e-102		CDC37	1.72e-07	0.270579	0.422	0.299	0.00408159
																																										KIF2A	2.81349e-17	0.266945	0.696	0.562	6.66318e-13		RNPEPL1	3.7369e-32	0.339719	0.447	0.271	8.85011e-28									EIF3D	2.57e-48	-0.31722	0.49	0.612	6.09e-44		PTPN22	4.74e-08	0.270546	0.159	0.064	0.00112286
																																										S1PR1	3.24074e-17	-0.312137	0.324	0.435	7.67503e-13		VTI1B	4.00458e-32	0.26866	0.305	0.152	9.48406e-28									PLP2	7.66e-59	-0.317494	0.235	0.38	1.81e-54		LSM6	1.8e-07	0.270446	0.277	0.162	0.00426676
																																										PRF1	3.2417e-17	0.672665	0.207	0.101	7.67731e-13		FAM50A	4.3111e-32	0.288639	0.285	0.137	1.021e-27									LYAR	1.27e-10	-0.317604	0.13	0.169	3.01e-06		MICOS10	2.5e-07	0.270214	0.387	0.271	0.00592058
																																										NOP10	3.28029e-17	0.269325	0.44	0.298	7.76872e-13		PIBF1	4.55756e-32	0.271046	0.153	0.047	1.07937e-27									ETF1	1.11e-70	-0.317914	0.144	0.278	2.63e-66		ERH	7.83e-08	0.270151	0.572	0.446	0.00185552
																																										KDM7A	3.56858e-17	-0.318375	0.196	0.302	8.45148e-13		XRCC5	5.248e-32	0.31189	0.642	0.461	1.24288e-27									SIAH2	4.44e-68	-0.319337	0.144	0.278	1.05e-63		CEP63	2.47e-09	0.270102	0.163	0.058	5.84e-05
																																										PET100	3.57122e-17	-0.296394	0.692	0.755	8.45771e-13		TWF2	5.462e-32	0.275487	0.319	0.163	1.29357e-27									RPL5	8.92e-146	-0.319476	0.921	0.941	2.11e-141		ESYT1	2.07e-09	0.26982	0.138	0.04	4.91e-05
																																										CD37	4.1528e-17	0.260806	0.902	0.836	9.83508e-13		OFD1	6.11695e-32	0.315476	0.438	0.26	1.44868e-27									MZT2B	1.18e-54	-0.320824	0.688	0.769	2.79e-50		MAGEF1	4.06e-12	0.269786	0.151	0.031	9.62e-08
																																										MACO1	4.47135e-17	-0.252745	0.17	0.274	1.05895e-12		NOTCH1	6.73011e-32	0.272393	0.173	0.06	1.59389e-27									TENT5C	6.28e-57	-0.321121	0.076	0.172	1.49e-52		PSMB4	1.5e-07	0.269734	0.341	0.226	0.00355326
																																										C9orf78	4.86785e-17	-0.350583	0.746	0.781	1.15285e-12		MSL2	6.8438e-32	0.302117	0.305	0.154	1.62082e-27									SRSF10	1.02e-55	-0.321174	0.588	0.732	2.41e-51		CZIB	9.57e-12	0.26951	0.139	0.027	2.27e-07
																																										RIOK3	5.01771e-17	-0.374253	0.399	0.492	1.18835e-12		PCMT1	7.21013e-32	0.262441	0.287	0.139	1.70758e-27									SIVA1	1.25e-60	-0.323493	0.355	0.507	2.96e-56		TAP2	2.38e-08	0.269452	0.244	0.131	0.000562979
																																										DNAJB1	5.43256e-17	-0.32163	0.577	0.66	1.28659e-12		RBM28	9.57677e-32	0.253924	0.19	0.071	2.26807e-27									RPS27A	1.17e-170	-0.326173	0.94	0.958	2.78e-166		STK24	1.5e-07	0.269297	0.303	0.184	0.00355597
																																										SLTM	5.52768e-17	0.281925	0.562	0.411	1.30912e-12		PRH1	1.0125e-31	0.251914	0.189	0.07	2.39789e-27									HSPA9	4.04e-49	-0.327758	0.43	0.563	9.56e-45		NOLC1	1.4e-09	0.26921	0.187	0.073	3.31e-05
																																										GTF3A	6.31885e-17	0.275798	0.819	0.729	1.49649e-12		PARP12	1.10593e-31	0.271533	0.175	0.061	2.61918e-27									NUP58	4.35e-58	-0.32846	0.143	0.265	1.03e-53		PILRB	1.33e-06	0.269139	0.215	0.12	0.0314457
																																										CDKN2D	7.32334e-17	-0.315403	0.403	0.507	1.73439e-12		ACTR2	1.15568e-31	0.364608	0.707	0.546	2.737e-27									IRS2	1.51e-61	-0.328893	0.16	0.292	3.57e-57		SDF4	4.06e-08	0.268661	0.199	0.093	0.000962396
																																										KCNQ1OT1	8.78847e-17	0.312531	0.148	0.055	2.08137e-12		EXOC4	1.18676e-31	0.270443	0.23	0.098	2.81061e-27									LAPTM5	9.25e-60	-0.329819	0.753	0.823	2.19e-55		RTF2	2.6e-08	0.268596	0.306	0.182	0.000614961
																																										GSTO1	9.39648e-17	0.250637	0.354	0.219	2.22537e-12		ATP5MC2	1.20007e-31	0.287677	0.823	0.737	2.84212e-27									RPS29	3.7e-194	-0.331144	0.92	0.94	8.77e-190		DIAPH1	1.72e-07	0.268514	0.222	0.118	0.00406359
																																										CLIC3	1.09684e-16	0.378968	0.139	0.049	2.59763e-12		CCDC88B	1.29123e-31	0.337009	0.29	0.143	3.05802e-27									WTAP	3.67e-59	-0.332147	0.417	0.564	8.69e-55		SSRP1	6.45e-10	0.268152	0.172	0.06	1.53e-05
																																										FAM177A1	1.30465e-16	-0.361426	0.384	0.48	3.0898e-12		TOMM22	1.35007e-31	0.275226	0.417	0.24	3.19737e-27									ARF1	1.17e-50	-0.332231	0.492	0.614	2.76e-46		NDUFS6	5.14e-07	0.267927	0.37	0.255	0.0121813
																																										PLEK	1.44164e-16	0.396871	0.133	0.045	3.41425e-12		SNHG29	1.35464e-31	-0.374802	0.713	0.758	3.20818e-27									CDC42SE2	2.46e-61	-0.333161	0.681	0.792	5.82e-57		IKBKB	1.39e-07	0.267814	0.198	0.095	0.00328509
																																										HSPE1	1.45444e-16	0.262407	0.646	0.493	3.44454e-12		RAB8A	1.60525e-31	0.315004	0.408	0.235	3.80172e-27									EEF1A1	7.77e-185	-0.333413	0.972	0.992	1.84e-180		TEX264	1.85e-09	0.267788	0.183	0.071	4.37e-05
																																										ATXN1	1.64859e-16	-0.250347	0.184	0.293	3.90436e-12		MYH9	1.85048e-31	0.359833	0.662	0.487	4.38249e-27									PDE4D	5.1e-50	-0.33432	0.207	0.332	1.21e-45		ITGB1BP1	1.69e-11	0.267693	0.205	0.073	3.99e-07
																																										JMJD6	2.10224e-16	-0.268481	0.165	0.268	4.97873e-12		GUK1	1.859e-31	-0.346169	0.79	0.804	4.40267e-27									RPS3A	1.58e-140	-0.334731	0.927	0.955	3.75e-136		NSUN5	2.56e-09	0.267542	0.204	0.089	6.06e-05
																																										LYST	2.28986e-16	0.291108	0.268	0.147	5.42307e-12		TNRC6A	2.68577e-31	-0.404292	0.274	0.39	6.36071e-27									RPL13	3.51e-202	-0.334888	0.968	0.978	8.32e-198		TIMM8B	3.27e-09	0.267536	0.186	0.075	7.75e-05
																																										SIVA1	2.41765e-16	-0.302889	0.499	0.58	5.72572e-12		HSPH1	2.70753e-31	0.258692	0.181	0.067	6.41224e-27									CERK	4.14e-67	-0.335059	0.138	0.269	9.81e-63		PIK3CG	1.37e-06	0.267397	0.147	0.067	0.0324556
																																										SYAP1	2.49159e-16	-0.423078	0.417	0.504	5.90084e-12		C17orf49	2.77237e-31	0.320871	0.489	0.31	6.56581e-27									PIK3CA	6.06e-53	-0.335994	0.205	0.338	1.43e-48		GGCT	4.98e-11	0.267369	0.123	0.02	1.18e-06
																																										SAR1A	2.68562e-16	-0.325339	0.389	0.482	6.36036e-12		PRKAG2	2.7833e-31	0.345064	0.286	0.14	6.59169e-27									CIRBP	4.93e-77	-0.336736	0.823	0.869	1.17e-72		TRAPPC5	1.79e-07	0.267	0.482	0.355	0.00425048
																																										FNIP1	2.71994e-16	-0.319162	0.243	0.346	6.44163e-12		MEAF6	2.90777e-31	0.29269	0.435	0.256	6.88648e-27									BCL9L	1.39e-38	-0.339213	0.268	0.382	3.28e-34		LAGE3	7.78e-12	0.266621	0.136	0.024	1.84e-07
																																										HMGB2	2.81528e-16	0.430478	0.543	0.393	6.66742e-12		GABPB1-AS1	3.06444e-31	0.357888	0.308	0.161	7.25751e-27									RPL10	1.11e-174	-0.339687	0.952	0.973	2.63e-170		RFX5	5.99e-09	0.266321	0.16	0.058	0.000141891
																																										RELL1	3.46506e-16	-0.265725	0.11	0.195	8.2063e-12		SUPT20H	3.23622e-31	0.268199	0.185	0.069	7.66434e-27									CSRNP1	1.03e-124	-0.340214	0.064	0.209	2.45e-120		UBE2V2	4.7e-08	0.266277	0.24	0.126	0.0011132
																																										HAUS3	3.76459e-16	-0.319863	0.274	0.378	8.91567e-12		IDS	3.45547e-31	-0.351292	0.584	0.658	8.18359e-27									RPL36AL	6.88e-75	-0.340257	0.808	0.847	1.63e-70		IFI27L2	1.16e-06	0.266064	0.161	0.08	0.0275179
																																										TSC22D3	6.92273e-16	-0.338921	0.889	0.897	1.63951e-11		PLCB1	3.63811e-31	0.261048	0.175	0.063	8.61615e-27									NDFIP1	3.15e-51	-0.340674	0.626	0.728	7.47e-47		TAF12	3e-10	0.265936	0.145	0.04	7.1e-06
																																										OXNAD1	7.43327e-16	0.272334	0.598	0.475	1.76042e-11		HDAC8	3.86124e-31	0.285546	0.155	0.049	9.14458e-27									MXI1	1.29e-59	-0.34103	0.237	0.378	3.06e-55		MAP4	7.21e-09	0.265408	0.226	0.109	0.000170748
																																										SRRM1	8.68811e-16	-0.305968	0.87	0.874	2.0576e-11		SLC25A6	4.88922e-31	-0.348441	0.788	0.813	1.15791e-26									SEPTIN2	1.93e-35	-0.342294	0.354	0.468	4.56e-31		TRIM5	3.88e-11	0.265304	0.112	0.013	9.18e-07
																																										CHCHD10	1.01763e-15	0.27184	0.503	0.362	2.41005e-11		AP1G2	5.07535e-31	0.252728	0.149	0.046	1.202e-26									USP36	1.31e-55	-0.342469	0.208	0.34	3.11e-51		IQGAP2	1.49e-08	0.265222	0.113	0.029	0.00035308
																																										GCHFR	1.18412e-15	-0.30038	0.199	0.299	2.80436e-11		IL18R1	5.10618e-31	0.325816	0.254	0.118	1.2093e-26									PPP1R10	5.59e-63	-0.343608	0.317	0.473	1.32e-58		SPAST	6.18e-09	0.265185	0.127	0.035	0.000146391
																																										OCIAD2	1.34004e-15	-0.324179	0.631	0.685	3.17362e-11		TAP2	5.99555e-31	0.268111	0.314	0.16	1.41993e-26									GATA3	7.69e-39	-0.343654	0.168	0.269	1.82e-34		MBNL3	3.51e-08	0.265168	0.135	0.044	0.000830138
																																										RANBP2	1.47845e-15	-0.350661	0.299	0.401	3.50141e-11		DEF6	7.66319e-31	0.26452	0.328	0.173	1.81487e-26									SNHG1	6.98e-70	-0.344009	0.272	0.433	1.65e-65		TMX1	8.99e-09	0.265162	0.169	0.067	0.000212884
																																										GRASP	1.94915e-15	-0.268694	0.095	0.176	4.61617e-11		ST3GAL1	7.8652e-31	0.257323	0.215	0.091	1.86272e-26									SRSF3	9.7e-58	-0.346062	0.644	0.763	2.3e-53		DNAJC19	8.36e-10	0.264425	0.25	0.12	1.98e-05
																																										ISCU	2.3546e-15	-0.282059	0.654	0.703	5.57641e-11		MIAT	8.09506e-31	-0.4239	0.108	0.216	1.91715e-26									POLR1D	5.21e-64	-0.347535	0.473	0.622	1.23e-59		PMF1	3.19e-07	0.26437	0.272	0.162	0.00755746
																																										YTHDC1	4.21742e-15	-0.323158	0.607	0.666	9.98811e-11		TRIP11	8.91934e-31	0.291426	0.218	0.093	2.11237e-26									ARNTL	3.39e-85	-0.347637	0.096	0.229	8.02e-81		DZIP3	1.09e-08	0.264347	0.124	0.035	0.000258512
																																										FMNL1	4.22732e-15	-0.366969	0.498	0.569	1.00116e-10		MITD1	8.93582e-31	0.270106	0.202	0.081	2.11627e-26									DYNLT3	2.48e-90	-0.347648	0.136	0.289	5.87e-86		RASAL3	5.64e-09	0.264075	0.172	0.067	0.00013365
																																										ZBTB1	4.38479e-15	0.260776	0.459	0.315	1.03845e-10		SNX6	9.56225e-31	0.322149	0.54	0.358	2.26463e-26									RPS15A	1.37e-198	-0.347952	0.921	0.944	3.25e-194		ATP6V1D	3.48e-09	0.263857	0.134	0.04	8.25e-05
																																										SOD2	4.54316e-15	-0.288033	0.295	0.386	1.07596e-10		SLC39A10	9.69799e-31	0.297347	0.28	0.138	2.29678e-26									FAM160B1	1.26e-66	-0.349178	0.116	0.238	2.99e-62		CASC4	1.7e-07	0.263745	0.227	0.122	0.00401865
																																										CD81	5.47623e-15	0.289988	0.602	0.465	1.29694e-10		CAMTA1	1.02283e-30	-0.380339	0.185	0.297	2.42238e-26									TOMM20	8.63e-67	-0.350441	0.658	0.761	2.04e-62		NDUFB10	1.67e-08	0.263693	0.409	0.271	0.000394989
																																										TTC3	6.25559e-15	0.264992	0.671	0.548	1.48151e-10		ITGAE	1.10177e-30	-0.416635	0.188	0.299	2.60932e-26									RPL7A	7.75e-163	-0.351205	0.896	0.92	1.83e-158		ATIC	3e-10	0.263517	0.155	0.047	7.1e-06
																																										SLC25A36	6.91833e-15	-0.298168	0.336	0.436	1.63847e-10		MAP3K2	1.10831e-30	-0.440976	0.324	0.438	2.62481e-26									CSNK1D	2.29e-62	-0.351216	0.21	0.351	5.41e-58		CEPT1	1.37e-06	0.263437	0.272	0.166	0.032477
																																										GUK1	6.99858e-15	-0.332104	0.781	0.828	1.65747e-10		RNF4	1.17535e-30	-0.400084	0.265	0.379	2.78357e-26									SLC35E1	1.07e-47	-0.351297	0.11	0.21	2.54e-43		MRI1	3.99e-09	0.262811	0.105	0.02	9.44e-05
																																										RNF114	7.48892e-15	-0.279413	0.325	0.418	1.7736e-10		GARS-DT	1.31337e-30	0.337654	0.214	0.09	3.11044e-26									ATP13A3	1.99e-56	-0.352365	0.115	0.227	4.7e-52		FAAP20	5.51e-07	0.262759	0.325	0.211	0.0130389
																																										ZNF267	8.22951e-15	-0.255369	0.144	0.234	1.94899e-10		PREX1	1.42291e-30	0.40125	0.475	0.303	3.36988e-26									RPL9	1.39e-169	-0.352654	0.9	0.939	3.29e-165		ARMC1	9.52e-09	0.262614	0.135	0.042	0.000225415
																																										PSMD12	8.5584e-15	-0.281959	0.309	0.41	2.02689e-10		EFCAB14	1.507e-30	0.256792	0.32	0.167	3.56902e-26									DYNLL2	3.82e-79	-0.354031	0.209	0.369	9.06e-75		APOBEC3G	1.04e-07	0.262554	0.223	0.118	0.00245475
																																										ATP6V0C	8.94518e-15	-0.323143	0.641	0.678	2.11849e-10		STRAP	1.73717e-30	-0.404782	0.461	0.544	4.11415e-26									PPP2R5C	9.21e-70	-0.354769	0.666	0.79	2.18e-65		VPS8	8.27e-09	0.262461	0.12	0.031	0.000195951
																																										CBLB	1.31078e-14	0.25409	0.366	0.237	3.10432e-10		SNX9	1.8349e-30	-0.302308	0.072	0.165	4.3456e-26									RPL39	2.61e-193	-0.354903	0.926	0.944	6.19e-189		INTS11	7.97e-09	0.262392	0.149	0.051	0.000188729
																																										FLT3LG	1.34831e-14	0.274614	0.558	0.435	3.19321e-10		TERF1	2.4164e-30	0.360166	0.39	0.223	5.72275e-26									BHLHE40	8.76e-125	-0.355361	0.029	0.139	2.07e-120		COPS5	2.45e-07	0.262377	0.274	0.162	0.00579369
																																										RNF38	2.22611e-14	-0.255208	0.189	0.283	5.2721e-10		DDI2	2.46716e-30	-0.404212	0.096	0.196	5.84298e-26									RPL17	2.53e-162	-0.356529	0.903	0.921	5.99e-158		FOPNL	9.26e-11	0.26207	0.146	0.035	2.19e-06
																																										TNRC6A	2.23112e-14	-0.285187	0.327	0.42	5.28396e-10		TTC14	2.63535e-30	0.385769	0.526	0.347	6.24131e-26									NR3C1	3.29e-23	-0.356761	0.383	0.467	7.8e-19		TUFM	9.07e-09	0.26207	0.335	0.202	0.000214851
																																										DNAJB6	2.32513e-14	-0.284558	0.534	0.619	5.50661e-10		HSPD1	2.8162e-30	0.303962	0.422	0.253	6.66961e-26									CHCHD2	1.01e-66	-0.35692	0.721	0.802	2.39e-62		HPCAL1	4.98e-11	0.261997	0.168	0.049	1.18e-06
																																										GATA3	3.43915e-14	-0.325667	0.173	0.263	8.14495e-10		FAM174C	2.88574e-30	0.267043	0.295	0.148	6.8343e-26									RPL15	4.31e-155	-0.35704	0.891	0.915	1.02e-150		LYRM7	8.69e-09	0.261985	0.123	0.033	0.000205876
																																										PYHIN1	3.9258e-14	0.306708	0.222	0.119	9.29748e-10		CTSA	3.13487e-30	0.266867	0.185	0.072	7.4243e-26									HIST2H2AC	2.5e-89	-0.359091	0.127	0.273	5.93e-85		MRPS12	2.43e-09	0.261914	0.207	0.089	5.76e-05
																																										PMAIP1	4.20111e-14	-0.371688	0.142	0.232	9.9495e-10		SMAP2	3.35678e-30	0.33121	0.605	0.431	7.94985e-26									RANBP2	9.45e-39	-0.359927	0.23	0.341	2.24e-34		TMEM208	1.07e-06	0.261604	0.208	0.113	0.0253909
																																										DENND6A	6.60515e-14	-0.288498	0.247	0.338	1.5643e-09		DAAM1	3.38565e-30	0.275334	0.136	0.04	8.01824e-26									LINC01619	3.19e-108	-0.360122	0.048	0.168	7.56e-104		MCRIP1	1.88e-07	0.261579	0.214	0.113	0.00446212
																																										MECP2	6.86116e-14	-0.270742	0.48	0.566	1.62493e-09		UBE2D3	3.60218e-30	-0.319752	0.786	0.813	8.53104e-26									AP1G1	1.35e-62	-0.361431	0.157	0.29	3.2e-58		NDUFS8	1.03e-07	0.261438	0.256	0.144	0.00242916
																																										TRMT10C	7.81263e-14	-0.287232	0.345	0.434	1.85027e-09		SSNA1	3.62756e-30	0.26473	0.439	0.258	8.59116e-26									RPL18	4.69e-173	-0.361679	0.91	0.936	1.11e-168		KNOP1	2.73e-08	0.261418	0.117	0.031	0.000646624
																																										PHC3	9.37023e-14	-0.273122	0.385	0.476	2.21915e-09		FUT11	4.08935e-30	0.294993	0.222	0.096	9.68481e-26									HINT1	2.84e-82	-0.362107	0.788	0.85	6.73e-78		LARP1	1.34e-07	0.2613	0.223	0.115	0.00317585
																																										CAPZA1	9.94345e-14	-0.295452	0.564	0.63	2.35491e-09		SNHG1	4.3367e-30	-0.395035	0.24	0.353	1.02706e-25									TOM1	8.45e-116	-0.362147	0.067	0.206	2e-111		HMOX2	2.24e-10	0.260947	0.122	0.024	5.31e-06
																																										LYZ	1.1515e-13	-0.269285	0.173	0.267	2.7271e-09		RBMS1	4.53871e-30	0.343765	0.457	0.283	1.0749e-25									UTY	3.27e-109	-0.363212	0.168	0.365	7.74e-105		PRPF4B	6.23e-07	0.260669	0.687	0.559	0.0147431
																																										MYO1G	1.17563e-13	0.254834	0.343	0.221	2.78425e-09		DYNLRB1	4.81192e-30	0.29621	0.463	0.286	1.13961e-25									TIMP1	8.03e-71	-0.363332	0.167	0.31	1.9e-66		NUMA1	1.22e-07	0.260519	0.233	0.122	0.00289856
																																										ATG2A	1.32054e-13	-0.405305	0.266	0.356	3.12742e-09		TPM3	5.86736e-30	0.29423	0.89	0.811	1.38957e-25									SURF4	6.26e-74	-0.364245	0.141	0.278	1.48e-69		S100A11	1.57e-08	0.260336	0.129	0.04	0.000371429
																																										SCAF11	1.33319e-13	-0.33805	0.731	0.772	3.1574e-09		WTAP	6.17865e-30	-0.396734	0.492	0.574	1.46329e-25									CD5	4.58e-55	-0.36438	0.236	0.371	1.09e-50		CXXC1	4.46e-10	0.26026	0.13	0.031	1.06e-05
																																										SPON2	1.94767e-13	0.311309	0.156	0.07	4.61266e-09		MGST3	6.52087e-30	0.266215	0.287	0.143	1.54434e-25									ANKRD12	2.73e-39	-0.365434	0.747	0.825	6.46e-35		PPIA	5.82e-11	0.260202	0.884	0.867	1.38e-06
																																										AUTS2	2.7362e-13	-0.270221	0.079	0.147	6.48014e-09		CARD19	7.57021e-30	-0.399384	0.131	0.235	1.79285e-25									SF1	5.27e-94	-0.365651	0.886	0.948	1.25e-89		TAOK1	1.76e-06	0.260036	0.23	0.133	0.0417661
																																										ARIH1	3.32201e-13	-0.271875	0.258	0.352	7.86752e-09		SLTM	7.62496e-30	0.319478	0.573	0.393	1.80582e-25									RPS21	3.27e-208	-0.367201	0.957	0.967	7.74e-204		FBXL4	3.04e-07	0.259553	0.113	0.035	0.00720765
																																										PPP1R14B	4.34426e-13	-0.515308	0.328	0.392	1.02885e-08		YWHAQ	8.29608e-30	0.309099	0.571	0.393	1.96476e-25									SLC7A5	1.35e-94	-0.367935	0.028	0.119	3.2e-90		KYNU	3.56e-08	0.259435	0.133	0.044	0.000842911
																																										COMMD2	4.64141e-13	-0.264369	0.324	0.415	1.09922e-08		BTF3	1.02588e-29	-0.293064	0.86	0.879	2.42959e-25									MT-ND5	8.09e-104	-0.368728	0.87	0.955	1.92e-99		DCAF11	4.23e-07	0.258994	0.187	0.091	0.0100071
																																										TNFRSF1B	4.67311e-13	-0.295847	0.174	0.263	1.10673e-08		RSRC1	1.12412e-29	0.258314	0.263	0.127	2.66224e-25									OSER1	3.4e-95	-0.370032	0.176	0.347	8.04e-91		STX10	1.22e-09	0.258878	0.178	0.067	2.88e-05
																																										SMCHD1	5.47413e-13	0.259863	0.805	0.71	1.29644e-08		EIF3B	1.1493e-29	0.300434	0.396	0.226	2.7219e-25									AC103591.3	9.02e-61	-0.371358	0.097	0.207	2.14e-56		GMCL1	2.77e-07	0.258479	0.165	0.073	0.00655119
																																										HSPA9	5.99766e-13	-0.280745	0.563	0.607	1.42043e-08		SMARCC1	1.16804e-29	0.27649	0.358	0.201	2.76627e-25									REEP5	2.82e-86	-0.372428	0.192	0.359	6.67e-82		TRIR	3.72e-08	0.258391	0.695	0.581	0.000881935
																																										PSME4	7.19628e-13	-0.343222	0.274	0.359	1.7043e-08		RBM8A	1.18989e-29	-0.36504	0.676	0.722	2.81801e-25									COG3	9.75e-104	-0.374644	0.123	0.285	2.31e-99		CIAO2B	2.52e-08	0.258078	0.329	0.2	0.000597113
																																										SLC35E1	7.29019e-13	-0.294104	0.163	0.245	1.72653e-08		S100A4	1.38992e-29	0.544763	0.853	0.871	3.29176e-25									CDS2	2.06e-91	-0.375667	0.155	0.318	4.88e-87		PWWP2A	1.22e-06	0.257514	0.136	0.058	0.028812
																																										SNHG7	8.05156e-13	-0.275656	0.57	0.629	1.90685e-08		CCT3	1.41565e-29	0.296977	0.446	0.277	3.35268e-25									DUSP8	4.01e-167	-0.376463	0.032	0.171	9.49e-163		SMC1A	2.36e-08	0.257468	0.291	0.162	0.000559393
																																										PPP1R15A	8.14794e-13	-0.375145	0.262	0.343	1.92968e-08		IFI27L2	1.474e-29	0.29043	0.345	0.189	3.49088e-25									HEBP2	1.25e-83	-0.376773	0.393	0.571	2.95e-79		UQCRQ	1.25e-06	0.257057	0.389	0.279	0.0296005
																																										DYRK2	8.69435e-13	-0.272608	0.377	0.454	2.05908e-08		ATXN2	1.60278e-29	0.268776	0.183	0.071	3.79588e-25									RPLP1	1.79e-126	-0.376869	0.948	0.972	4.23e-122		SELENOW	8.45e-07	0.25696	0.209	0.115	0.0200073
																																										TMEM120B	9.60697e-13	-0.33335	0.236	0.32	2.27522e-08		ADIPOR1	1.77685e-29	-0.368279	0.163	0.272	4.2081e-25									TMA7	2.32e-102	-0.377183	0.814	0.868	5.5e-98		GABARAP	1.83e-06	0.256722	0.738	0.654	0.043243
																																										CLIC1	1.46149e-12	0.44568	0.534	0.418	3.46124e-08		CEP290	1.8339e-29	0.25677	0.152	0.05	4.34323e-25									RPL41	4.61e-241	-0.377285	0.96	0.983	1.09e-236		JAK1	1.74e-07	0.256695	0.758	0.647	0.00411682
																																										CTDSPL2	1.94924e-12	-0.277114	0.298	0.381	4.6164e-08		DOCK2	1.90419e-29	0.264745	0.398	0.229	4.50969e-25									YPEL5	4.27e-69	-0.377708	0.425	0.579	1.01e-64		ING4	1.68e-09	0.256678	0.151	0.047	3.97e-05
																																										PRELID3B	3.73268e-12	-0.27454	0.254	0.338	8.8401e-08		NFATC2	1.97612e-29	0.382962	0.287	0.148	4.68004e-25									RNF19A	1.78e-45	-0.379182	0.287	0.416	4.21e-41		LINC01184	9.95e-09	0.256245	0.151	0.051	0.000235592
																																										SLBP	3.92663e-12	-0.379956	0.277	0.356	9.29944e-08		PLP2	2.04154e-29	-0.408438	0.199	0.31	4.83497e-25									MECP2	5.77e-57	-0.379275	0.413	0.559	1.37e-52		LINC00476	3.53e-09	0.255671	0.212	0.095	8.35e-05
																																										ID2	4.84766e-12	0.31933	0.566	0.469	1.14807e-07		MINDY2	2.45342e-29	0.295862	0.183	0.072	5.81043e-25									STRAP	2.63e-71	-0.38042	0.297	0.451	6.24e-67		YDJC	6.02e-10	0.255655	0.187	0.069	1.42e-05
																																										NUP98	5.23088e-12	-0.266403	0.208	0.288	1.23883e-07		SMCHD1	2.59739e-29	0.360475	0.729	0.572	6.1514e-25									AL118516.1	2.64e-96	-0.381068	0.139	0.3	6.25e-92		CNFN	4.82e-09	0.255534	0.115	0.027	0.000114172
																																										AGO2	6.03404e-12	-0.349164	0.25	0.33	1.42904e-07		STT3B	2.62638e-29	0.283583	0.356	0.198	6.22007e-25									SAR1A	8.22e-81	-0.381372	0.259	0.432	1.95e-76		WDR46	1.65e-10	0.255236	0.132	0.029	3.91e-06
																																										SGTB	6.71243e-12	-0.256052	0.29	0.377	1.58971e-07		PRPF6	2.73538e-29	0.253216	0.331	0.179	6.47821e-25									RAB33A	1.66e-226	-0.38151	0.034	0.206	3.93e-222		PUF60	1.23e-08	0.255072	0.285	0.155	0.000292434
																																										HLA-DPB1	8.01187e-12	0.339379	0.36	0.248	1.89745e-07		GNAI3	3.40103e-29	0.295917	0.41	0.242	8.05465e-25									REL	1.44e-46	-0.382545	0.244	0.371	3.4e-42		FDPS	2.38e-08	0.255034	0.245	0.129	0.00056315
																																										ZNF292	8.83238e-12	-0.301226	0.521	0.576	2.09177e-07		ADCY7	3.89227e-29	0.280751	0.258	0.123	9.21807e-25									EEF1B2	1.27e-100	-0.382693	0.845	0.867	3.02e-96		SMIM20	8.14e-09	0.254961	0.144	0.049	0.000192759
																																										USP3	8.83954e-12	-0.331615	0.458	0.52	2.09347e-07		HDGF	4.14201e-29	-0.379427	0.297	0.407	9.80953e-25									COX4I1	1.1e-110	-0.383365	0.83	0.885	2.6e-106		MPRIP	3.22e-07	0.254831	0.268	0.162	0.00762887
																																										CHD2	1.05784e-11	-0.286355	0.705	0.741	2.50529e-07		PTGDS	4.44246e-29	-1.26617	0.053	0.137	1.05211e-24									ATP6V0C	6e-71	-0.384717	0.463	0.61	1.42e-66		SLC38A10	1.78e-09	0.254223	0.11	0.02	4.22e-05
																																										CNOT6L	1.252e-11	-0.273298	0.628	0.675	2.96511e-07		CD63	4.47582e-29	0.380154	0.715	0.603	1.06001e-24									SNHG3	4.12e-82	-0.38569	0.387	0.565	9.77e-78		MDH1	2.84e-08	0.254201	0.312	0.182	0.000671455
																																										CLEC2B	1.71624e-11	-0.25732	0.495	0.574	4.06458e-07		HLA-DRA	4.67715e-29	0.719758	0.239	0.118	1.10769e-24									HIST1H4C	1.33e-63	-0.385733	0.396	0.543	3.15e-59		IDH2	1.82e-08	0.254175	0.161	0.064	0.000431781
																																										IRF1	1.82252e-11	-0.268234	0.578	0.664	4.31628e-07		RAN	4.88932e-29	0.289718	0.647	0.482	1.15794e-24									RPS19	7.47e-172	-0.386311	0.925	0.951	1.77e-167		C15orf40	1.71e-07	0.253611	0.211	0.109	0.00405207
																																										FXYD5	3.0107e-11	-0.262246	0.851	0.863	7.13024e-07		HSPB1	5.16904e-29	0.256441	0.207	0.09	1.22418e-24									RPL36	1.91e-164	-0.387402	0.901	0.92	4.53e-160		RPL23	2.62e-12	0.253159	0.926	0.947	6.2e-08
																																										LMBR1L	3.04936e-11	-0.26437	0.208	0.288	7.22179e-07		CHD3	6.42234e-29	0.326719	0.436	0.269	1.521e-24									RNF145	2.06e-94	-0.389789	0.296	0.486	4.89e-90		LENG1	1.69e-08	0.253084	0.129	0.04	0.000400725
																																										AHNAK	3.64135e-11	0.290522	0.319	0.216	8.62381e-07		CREM	6.54879e-29	0.395744	0.475	0.311	1.55095e-24									CDKN2D	6.49e-75	-0.392363	0.306	0.472	1.54e-70		SNRPB2	6.47e-07	0.252497	0.493	0.37	0.0153257
																																										HIST1H1D	4.63705e-11	-0.311941	0.478	0.55	1.09819e-06		IRF4	6.96096e-29	0.273057	0.103	0.022	1.64856e-24									ZEB1	3.7e-62	-0.392532	0.28	0.428	8.76e-58		PNPT1	3.21e-10	0.252428	0.2	0.078	7.6e-06
																																										HNRNPL	4.98563e-11	-0.267876	0.48	0.543	1.18075e-06		PCED1B-AS1	7.86879e-29	0.328093	0.729	0.584	1.86357e-24									AC095055.1	6.74e-231	-0.393334	0.036	0.214	1.6e-226		PPID	3.51e-10	0.252371	0.128	0.029	8.31e-06
																																										FBXO7	5.1703e-11	-0.264955	0.337	0.414	1.22448e-06		UBE2D2	8.09694e-29	-0.344616	0.667	0.704	1.9176e-24									PMAIP1	2.29e-51	-0.39434	0.067	0.154	5.43e-47		SMIM27	9.59e-08	0.252044	0.174	0.078	0.00227118
																																										ARPP19	5.6193e-11	-0.257649	0.278	0.358	1.33082e-06		ARRDC3	1.05259e-28	-0.434057	0.17	0.277	2.49286e-24									PPP1R16B	4.77e-119	-0.395201	0.051	0.181	1.13e-114		ITGB7	3.68e-09	0.251945	0.141	0.044	8.71e-05
																																										SNHG25	6.0416e-11	-0.331522	0.501	0.542	1.43083e-06		BAZ2B	1.30586e-28	0.293727	0.226	0.102	3.09266e-24									HNRNPUL1	2.62e-69	-0.395265	0.361	0.518	6.2e-65		TBC1D5	9.16e-07	0.251484	0.258	0.151	0.0217002
																																										ATP1B3	6.45733e-11	0.297124	0.299	0.198	1.52929e-06		GSTO1	1.74263e-28	0.281476	0.317	0.172	4.12707e-24									MPZL3	7.45e-168	-0.395267	0.049	0.207	1.76e-163		ASPSCR1	3.64e-07	0.251359	0.149	0.062	0.00863025
																																										REL	7.36814e-11	-0.416926	0.389	0.459	1.745e-06		MATK	1.75258e-28	0.309038	0.669	0.497	4.15063e-24									CREM	5.25e-58	-0.3957	0.179	0.305	1.24e-53		GM2A	9.15e-11	0.251077	0.109	0.013	2.17e-06
																																										SRSF11	7.75075e-11	-0.265612	0.708	0.74	1.83561e-06		JAKMIP2	1.78261e-28	0.263386	0.148	0.05	4.22176e-24									CARD19	1.85e-130	-0.402948	0.09	0.254	4.38e-126		NDUFB4	4.47e-07	0.251005	0.449	0.319	0.0105794
																																										AC058791.1	1.16704e-10	-0.342526	0.317	0.391	2.76391e-06		FAAP20	1.9352e-28	0.270597	0.344	0.193	4.58312e-24									RPS3	4.84e-210	-0.404234	0.909	0.936	1.15e-205		DDOST	1.42e-07	0.250903	0.233	0.126	0.00335846
																																										ETF1	1.20184e-10	-0.27009	0.251	0.327	2.84631e-06		ODF2L	2.06165e-28	0.365833	0.448	0.281	4.88261e-24									RPS9	2e-197	-0.404265	0.892	0.925	4.75e-193		C1D	3e-07	0.250827	0.289	0.173	0.00710266
																																										HLA-DPA1	2.25805e-10	0.279101	0.246	0.154	5.34775e-06		RNF125	2.46265e-28	0.420565	0.691	0.55	5.8323e-24									RIF1	4.64e-53	-0.405938	0.297	0.434	1.1e-48		LY75	8.11e-09	0.250772	0.196	0.084	0.000192165
																																										PDE4D	2.40827e-10	-0.401239	0.309	0.374	5.7035e-06		GABPB2	2.90674e-28	0.262102	0.127	0.037	6.88402e-24									DENND6A	3.11e-104	-0.406148	0.181	0.361	7.37e-100		MRPL38	2.37e-07	0.250732	0.186	0.091	0.00560323
																																										ARID4B	2.71107e-10	-0.25216	0.694	0.733	6.42063e-06		CD82	3.11732e-28	-0.292602	0.047	0.125	7.38276e-24									CXCR4	1.03e-72	-0.407309	0.8	0.871	2.44e-68		HTATSF1	4.29e-08	0.250686	0.179	0.078	0.00101608
																																										FDX1	2.76627e-10	-0.265779	0.297	0.372	6.55136e-06		HERC4	3.85839e-28	0.310113	0.25	0.121	9.13782e-24									CTSL	4.93e-127	-0.40738	0.053	0.189	1.17e-122		NSUN6	6.75e-08	0.25056	0.152	0.058	0.00159845
																																										LUZP1	4.00601e-10	-0.312808	0.126	0.192	9.48743e-06		EIF3A	4.13258e-28	0.346364	0.591	0.42	9.78719e-24									KMT2E-AS1	1.75e-103	-0.408121	0.106	0.258	4.16e-99		ARL16	1.25e-08	0.250244	0.18	0.075	0.000296146
																																										ARHGDIA	4.05156e-10	-0.275294	0.497	0.553	9.59532e-06		LBH	5.82138e-28	0.350408	0.396	0.248	1.37868e-23									ARRDC2	2.48e-74	-0.409127	0.247	0.405	5.87e-70		DHX15	1.52e-07	-0.250274	0.174	0.266	0.00358969
																																										SFXN1	4.30795e-10	-0.27715	0.502	0.555	1.02025e-05		ACAP2	6.17548e-28	0.274933	0.456	0.277	1.46254e-23									RPS28	1.37e-233	-0.409235	0.929	0.949	3.26e-229		RELA	5.13e-08	-0.25036	0.157	0.248	0.00121565
																																										PIK3R1	4.50979e-10	-0.415771	0.655	0.668	1.06805e-05		ELL	8.07071e-28	-0.276032	0.093	0.189	1.91139e-23									BAZ2A	1.18e-77	-0.410883	0.306	0.48	2.79e-73		RLF	2.74e-07	-0.250825	0.183	0.277	0.00649437
																																										HLA-DRB1	4.82819e-10	0.45113	0.218	0.137	1.14346e-05		AC026979.2	9.39757e-28	-0.389102	0.179	0.289	2.22563e-23									SOD2	2.31e-81	-0.412932	0.303	0.473	5.47e-77		CNOT8	9.42e-09	-0.251922	0.186	0.293	0.000222985
																																										CD5	5.23203e-10	-0.2692	0.255	0.332	1.2391e-05		MAPK1	1.12488e-27	0.304366	0.405	0.241	2.66406e-23									MAPKAPK2	1.91e-116	-0.413146	0.104	0.265	4.53e-112		CDC14A	2.37e-11	-0.252341	0.102	0.2	5.62e-07
																																										FBXO3	8.77622e-10	-0.251723	0.307	0.378	2.07847e-05		ZRANB2	1.16081e-27	0.348039	0.594	0.419	2.74915e-23									PHF1	2.85e-75	-0.4133	0.297	0.468	6.76e-71		ZBTB7A	5.58e-07	-0.252868	0.324	0.419	0.0132176
																																										ITGB1	8.97147e-10	0.496539	0.3	0.209	2.12471e-05		MVD	1.29054e-27	-0.414341	0.28	0.391	3.05638e-23									CAMLG	1.07e-89	-0.4145	0.326	0.506	2.53e-85		RPS4X	1.1e-20	-0.2529	0.939	0.962	2.6e-16
																																										SYTL2	9.28229e-10	-0.273968	0.11	0.172	2.19833e-05		KDM7A	1.41234e-27	-0.372593	0.152	0.261	3.34485e-23									HABP4	1.09e-132	-0.41547	0.081	0.242	2.58e-128		PPFIBP2	5.56e-13	-0.253014	0.048	0.124	1.32e-08
																																										DYNC1LI2	1.16643e-09	-0.251407	0.236	0.31	2.76246e-05		SEMA4D	1.5416e-27	0.29872	0.387	0.229	3.65097e-23									PIK3R1	1.23e-44	-0.417258	0.518	0.62	2.91e-40		SAT2	1.24e-07	-0.253379	0.197	0.293	0.00293129
																																										RNF19A	1.30306e-09	-0.464762	0.386	0.443	3.08604e-05		POLR2J3	1.76505e-27	0.417344	0.551	0.385	4.18018e-23									PSMD7	1.04e-98	-0.418094	0.367	0.56	2.46e-94		FAM91A1	2.22e-09	-0.25346	0.194	0.304	5.25e-05
																																										MAP1LC3B	1.65443e-09	-0.300905	0.454	0.51	3.91818e-05		UVRAG	2.11073e-27	0.298282	0.236	0.113	4.99884e-23									ZFP36L2	2.22e-39	-0.418539	0.912	0.942	5.25e-35		PTBP2	2.37e-08	-0.253482	0.124	0.211	0.000562025
																																										SIK3	1.71256e-09	-0.25119	0.205	0.276	4.05585e-05		YTHDC1	2.15621e-27	-0.414448	0.571	0.638	5.10656e-23									FXYD5	1.32e-86	-0.419017	0.739	0.842	3.12e-82		NFAT5	6.45e-08	-0.253912	0.169	0.264	0.0015267
																																										TUBA4A	1.99214e-09	-0.430776	0.428	0.48	4.71797e-05		SEC31A	2.27474e-27	0.280843	0.372	0.216	5.38727e-23									DUSP4	5.9e-70	-0.420781	0.03	0.107	1.4e-65		SNHG1	6.47e-08	-0.253927	0.259	0.364	0.00153257
																																										MYO1F	2.36763e-09	0.275505	0.225	0.146	5.60726e-05		SMIM7	2.36699e-27	0.26472	0.347	0.196	5.60575e-23									BIRC2	4.05e-67	-0.421074	0.294	0.449	9.6e-63		KCMF1	3.02e-08	-0.254343	0.203	0.306	0.000714051
																																										P2RY8	2.73525e-09	-0.323733	0.342	0.403	6.4779e-05		CD55	2.46041e-27	0.298829	0.423	0.263	5.82698e-23									RBPJ	7.34e-50	-0.421624	0.263	0.392	1.74e-45		PSMD7	1.8e-07	-0.254381	0.349	0.45	0.00426192
																																										LINC-PINT	3.08084e-09	-0.383345	0.563	0.585	7.29637e-05		RAB27A	2.71038e-27	0.262676	0.334	0.184	6.419e-23									MAP3K2	8.68e-64	-0.421638	0.279	0.43	2.05e-59		XPO4	5.37e-13	-0.255217	0.129	0.246	1.27e-08
																																										DDI2	1.34175e-08	-0.260296	0.118	0.175	0.000317767		SOD1	2.76786e-27	0.287967	0.603	0.428	6.55511e-23									GUK1	1.96e-66	-0.421664	0.513	0.642	4.64e-62		PPIL4	2.75e-08	-0.255287	0.208	0.308	0.000650409
																																										OTULIN	3.18319e-08	-0.389693	0.327	0.381	0.000753876		PSTPIP1	2.96537e-27	0.285706	0.306	0.166	7.02288e-23									TRIM8	5.43e-37	-0.421669	0.198	0.299	1.29e-32		TCP1	1.46e-07	-0.255517	0.241	0.341	0.00344843
																																										SLA2	3.75213e-08	-0.389664	0.161	0.218	0.000888617		SAT2	3.29422e-27	-0.405639	0.297	0.398	7.80171e-23									UBE2D3	4.38e-120	-0.42345	0.748	0.861	1.04e-115		NDE1	8.17e-09	-0.255802	0.198	0.304	0.000193378
																																										NR3C1	1.60149e-07	-0.321817	0.439	0.48	0.00379282		ZNF433-AS1	3.43474e-27	-0.33321	0.096	0.189	8.1345e-23									CD69	3.26e-75	-0.425241	0.608	0.762	7.72e-71		AC015813.1	6.01e-22	-0.25599	0.026	0.106	1.42e-17
																																										FGFBP2	2.24233e-07	0.539897	0.178	0.116	0.00531051		EFHD2	3.64726e-27	0.377014	0.849	0.779	8.63781e-23									CSNK1E	7.55e-120	-0.427912	0.108	0.275	1.79e-115		RPL15	2.31e-20	-0.256404	0.937	0.967	5.47e-16
																																										INTS6	4.9411e-07	-0.250818	0.335	0.39	0.011702		TUBB4B	3.82759e-27	0.275784	0.352	0.202	9.06487e-23									LEPROTL1	1.59e-87	-0.427954	0.794	0.868	3.76e-83		CRY2	3.42e-24	-0.258749	0.037	0.135	8.09e-20
																																										ZEB2	6.42575e-07	-0.307057	0.18	0.242	0.0152181		DIP2A	4.35488e-27	0.375726	0.423	0.266	1.03137e-22									SYAP1	2.17e-68	-0.428627	0.25	0.397	5.13e-64		MAPK8IP3	1.56e-09	-0.258974	0.1	0.186	3.69e-05
																																										HIST1H1C	7.51642e-07	-0.419474	0.353	0.389	0.0178011		HNRNPF	4.4053e-27	0.302116	0.542	0.373	1.04331e-22									TPT1	1.36e-253	-0.432099	0.933	0.966	3.21e-249		RPS16	5.7e-21	-0.259247	0.941	0.973	1.35e-16
																																										S100A4	7.53208e-07	0.481499	0.743	0.708	0.0178382		MCRIP1	4.57649e-27	0.252369	0.32	0.175	1.08385e-22									CLEC2B	3.81e-79	-0.433062	0.316	0.488	9.03e-75		SOS2	9.29e-07	-0.260188	0.179	0.262	0.0219938
																																										RSRC2	8.2564e-07	-0.267767	0.575	0.594	0.0195536		ZBTB43	4.77364e-27	-0.372265	0.189	0.298	1.13054e-22									EEF1G	1.69e-169	-0.435102	0.881	0.904	4.01e-165		RBM39	6.99e-10	-0.26035	0.878	0.927	1.65e-05
																																										LDHA	1.30776e-06	-0.518547	0.671	0.637	0.0309717		RELB	4.7773e-27	-0.332612	0.119	0.218	1.13141e-22									ID3	9.93e-167	-0.437539	0.03	0.165	2.35e-162		PLK3	1.65e-20	-0.260352	0.064	0.177	3.92e-16
																																																	CHMP4A	4.86292e-27	0.263602	0.531	0.348	1.15169e-22									MT-ATP8	1.35e-121	-0.4384	0.147	0.335	3.2e-117		SUPT6H	2e-09	-0.261249	0.145	0.244	4.73e-05
																																																	FOSL2	5.08034e-27	0.323398	0.54	0.366	1.20318e-22									SYF2	9.38e-102	-0.438932	0.594	0.768	2.22e-97		ELF1	1.9e-07	-0.264127	0.641	0.714	0.00450253
																																																	NOM1	5.21617e-27	0.263854	0.197	0.085	1.23535e-22									RNF166	3.12e-91	-0.443239	0.208	0.378	7.38e-87		UBA6	3.03e-07	-0.265099	0.244	0.341	0.00716783
																																																	MIS18BP1	5.29188e-27	0.325965	0.415	0.255	1.25328e-22									CNOT6L	1.86e-61	-0.443616	0.472	0.61	4.4e-57		ZFP91	1.66e-06	-0.265211	0.313	0.401	0.0393002
																																																	WHAMM	5.68907e-27	-0.441225	0.373	0.463	1.34734e-22									CCL5	3.48e-64	-0.443803	0.052	0.142	8.24e-60		IDI1	1.62e-07	-0.265428	0.387	0.488	0.00382846
																																																	ZFP36L1	6.05753e-27	-0.44205	0.396	0.49	1.43461e-22									KDM6B	1.19e-36	-0.444187	0.137	0.229	2.83e-32		ARFGEF2	2.63e-07	-0.265455	0.142	0.224	0.0062178
																																																	PHACTR2	6.26314e-27	0.373537	0.361	0.219	1.4833e-22									MTRNR2L8	3.23e-150	-0.446616	0.078	0.252	7.65e-146		BMF	7.26e-28	-0.265456	0.022	0.106	1.72e-23
																																																	ISG20L2	6.67924e-27	0.258685	0.243	0.118	1.58184e-22									CSKMT	1.35e-100	-0.446674	0.131	0.29	3.2e-96		CLK1	4.12e-10	-0.265865	0.423	0.55	9.77e-06
																																																	LRP10	7.35705e-27	0.259697	0.332	0.183	1.74237e-22									SFXN1	2.34e-76	-0.448542	0.381	0.547	5.54e-72		SYS1	2.88e-09	-0.266211	0.11	0.2	6.82e-05
																																																	CHD2	8.39712e-27	-0.378555	0.611	0.679	1.98869e-22									PCBP2	2.99e-117	-0.448609	0.726	0.857	7.08e-113		NUP98	3.01e-07	-0.266436	0.166	0.253	0.00711838
																																																	DYRK2	1.14423e-26	-0.407048	0.256	0.36	2.70988e-22									NKTR	2.3e-72	-0.454247	0.678	0.807	5.45e-68		PAN3	8.08e-07	-0.266974	0.332	0.419	0.0191305
																																																	CSNK1E	1.21318e-26	-0.339326	0.171	0.278	2.87318e-22									GADD45B	1.24e-107	-0.454743	0.241	0.438	2.95e-103		SUPV3L1	6.87e-09	-0.27017	0.169	0.271	0.000162615
																																																	CCDC88C	1.23072e-26	0.330291	0.465	0.299	2.91471e-22									CD99	1.08e-77	-0.455047	0.431	0.598	2.56e-73		RPS4Y1	6.01e-10	-0.270236	0.679	0.851	1.42e-05
																																																	LAPTM5	1.23959e-26	-0.340622	0.767	0.771	2.93573e-22									FAM177A1	9.23e-89	-0.455486	0.233	0.403	2.19e-84		STK17B	2.61e-07	-0.270775	0.669	0.734	0.0061802
																																																	HNRNPC	1.25463e-26	-0.301274	0.766	0.796	2.97135e-22									SQSTM1	5.18e-79	-0.455824	0.343	0.514	1.23e-74		ANKRD28	6.2e-10	-0.271042	0.095	0.182	1.47e-05
																																																	STARD3NL	1.2959e-26	0.2855	0.221	0.105	3.06907e-22									RPS14	1.71e-254	-0.45597	0.922	0.949	4.06e-250		EEF1D	7.56e-14	-0.271124	0.928	0.958	1.79e-09
																																																	GAS5	1.41831e-26	-0.316471	0.634	0.71	3.35899e-22									CASP8	2.19e-78	-0.457843	0.32	0.494	5.2e-74		KMT2C	1.68e-07	-0.271319	0.399	0.499	0.00398975
																																																	NECAP1	1.50217e-26	-0.415955	0.366	0.458	3.55758e-22									CLDND1	3.74e-96	-0.458353	0.238	0.421	8.86e-92		FBXW4	6.66e-09	-0.272223	0.155	0.251	0.000157645
																																																	PRDX2	1.62477e-26	0.270346	0.329	0.188	3.84795e-22									CNOT1	6.44e-122	-0.460583	0.32	0.536	1.52e-117		TASOR2	1.13e-07	-0.272628	0.214	0.31	0.00266767
																																																	FNIP1	1.7046e-26	-0.41421	0.295	0.393	4.03701e-22									RPL4	1.57e-182	-0.461005	0.865	0.904	3.71e-178		APH1A	3.57e-07	-0.273597	0.332	0.426	0.00844794
																																																	MYL12B	1.86678e-26	0.2789	0.847	0.765	4.4211e-22									RGPD5	3.08e-118	-0.461346	0.109	0.276	7.29e-114		EPS15	8.09e-08	-0.274159	0.333	0.435	0.00191519
																																																	HIST1H2AC	1.93795e-26	0.275547	0.164	0.064	4.58966e-22									TRABD	1.22e-95	-0.461471	0.301	0.496	2.89e-91		TTLL3	2.56e-15	-0.274404	0.077	0.18	6.06e-11
																																																	RPS5	2.15922e-26	-0.275883	0.907	0.92	5.11368e-22									ATG2A	2.19e-65	-0.463935	0.135	0.26	5.19e-61		SCML1	1.48e-25	-0.274862	0.051	0.169	3.5e-21
																																																	SNHG3	2.50966e-26	-0.38676	0.348	0.448	5.94362e-22									SERPINB9	1.01e-86	-0.465435	0.215	0.383	2.4e-82		PRDM2	3.99e-08	-0.275423	0.708	0.78	0.000945132
																																																	TOM1	3.98549e-26	-0.284355	0.085	0.174	9.43884e-22									NINJ1	6.62e-153	-0.471396	0.124	0.323	1.57e-148		CAMTA1	2.12e-08	-0.275652	0.188	0.282	0.000501064
																																																	SMARCA5	3.99105e-26	0.302612	0.431	0.274	9.45199e-22									GRASP	1.28e-149	-0.471811	0.061	0.218	3.04e-145		ATP13A3	2.56e-11	-0.275776	0.104	0.202	6.06e-07
																																																	LINC01619	4.0943e-26	-0.263409	0.048	0.123	9.69653e-22									HAUS3	7.31e-102	-0.473905	0.196	0.374	1.73e-97		ZNF292	1.16e-08	-0.276181	0.43	0.537	0.000275181
																																																	TTC39B	5.70332e-26	0.254238	0.145	0.052	1.35072e-21									RHBDD2	6.82e-134	-0.474565	0.126	0.311	1.62e-129		SAR1A	1.7e-09	-0.276552	0.23	0.348	4.02e-05
																																																	MRPL22	6.30169e-26	-0.363962	0.206	0.309	1.49243e-21									YIPF5	3.93e-100	-0.475206	0.16	0.327	9.31e-96		PLCG2	1.83e-07	-0.276712	0.439	0.53	0.00433687
																																																	CD3E	7.18375e-26	0.43373	0.631	0.538	1.70133e-21									AC058791.1	1.48e-63	-0.475849	0.27	0.419	3.51e-59		COG3	6.39e-13	-0.276821	0.118	0.228	1.51e-08
																																																	EBP	8.32834e-26	0.295959	0.309	0.174	1.9724e-21									IRF1	1.8e-60	-0.476633	0.475	0.628	4.27e-56		SRSF11	2.31e-08	-0.277113	0.571	0.667	0.000546359
																																																	NFATC2IP	8.80636e-26	0.277494	0.355	0.205	2.08561e-21									NECAP1	4.03e-92	-0.480094	0.235	0.411	9.54e-88		MARCH6	5.17e-10	-0.277127	0.332	0.461	1.22e-05
																																																	HNRNPUL1	1.13626e-25	-0.357212	0.52	0.585	2.69099e-21									MT-CYB	4.48e-238	-0.482388	0.99	0.996	1.06e-233		DLD	2.1e-09	-0.277446	0.141	0.235	4.98e-05
																																																	URI1	1.36967e-25	0.286346	0.478	0.315	3.24379e-21									LINC-PINT	4.44e-56	-0.484282	0.461	0.602	1.05e-51		PAFAH1B2	4.74e-08	-0.277758	0.237	0.339	0.00112175
																																																	C18orf32	1.43441e-25	0.262099	0.42	0.262	3.39712e-21									SNHG25	3.66e-95	-0.484725	0.4	0.577	8.67e-91		HDAC7	1.07e-06	-0.277763	0.124	0.2	0.02538
																																																	CEP350	1.60231e-25	0.315206	0.383	0.235	3.79474e-21									TRA2B	3.17e-114	-0.488863	0.643	0.799	7.5e-110		SLC38A1	1.67e-07	-0.27851	0.518	0.605	0.0039445
																																																	STMN1	1.76133e-25	0.250045	0.147	0.054	4.17136e-21									RICTOR	5.95e-83	-0.502032	0.487	0.658	1.41e-78		AC025159.1	3.34e-11	-0.278937	0.14	0.251	7.92e-07
																																																	PSMB3	2.09779e-25	0.260265	0.575	0.395	4.96819e-21									TUBA1A	1.53e-76	-0.502604	0.443	0.597	3.61e-72		ZMYM2	6.49e-09	-0.279268	0.276	0.392	0.000153718
																																																	SAR1A	2.21771e-25	-0.355403	0.474	0.555	5.25219e-21									FMNL1	4.48e-78	-0.503336	0.366	0.539	1.06e-73		FAU	1.51e-29	-0.280368	0.947	0.969	3.57e-25
																																																	MAPK8	3.1476e-25	-0.327812	0.159	0.26	7.45446e-21									CORO7	8.89e-98	-0.503719	0.165	0.334	2.11e-93		DYRK2	2.87e-10	-0.280457	0.146	0.251	6.79e-06
																																																	NDUFB8	4.43129e-25	0.265105	0.637	0.466	1.04946e-20									TOMM7	1.33e-178	-0.503749	0.822	0.868	3.15e-174		ITCH	1.56e-08	-0.281893	0.218	0.324	0.000368662
																																																	DGKZ	4.76246e-25	0.259275	0.544	0.363	1.12789e-20									EEF2	1.12e-175	-0.50473	0.83	0.901	2.66e-171		BCL3	4.46e-12	-0.282455	0.125	0.235	1.06e-07
																																																	ST13	4.779e-25	0.252044	0.532	0.363	1.13181e-20									DDX24	6.01e-143	-0.507818	0.766	0.888	1.42e-138		CTDSPL2	5.55e-10	-0.283081	0.227	0.346	1.32e-05
																																																	ANAPC5	5.49832e-25	0.258505	0.466	0.297	1.30217e-20									CCNH	8.44e-123	-0.507914	0.232	0.443	2e-118		RAB21	7.01e-07	-0.283169	0.377	0.468	0.0166072
																																																	COX5A	6.75724e-25	0.28059	0.533	0.369	1.60032e-20									KRAS	2.09e-100	-0.509921	0.307	0.496	4.95e-96		MAFG	3.51e-13	-0.283358	0.063	0.151	8.31e-09
																																																	FOXP1	7.31845e-25	0.385018	0.616	0.472	1.73323e-20									PPP1CB	2.5e-75	-0.510732	0.42	0.572	5.91e-71		USP9Y	1.13e-10	-0.283456	0.292	0.432	2.68e-06
																																																	SIVA1	9.26517e-25	-0.366188	0.381	0.462	2.19427e-20									WHAMM	9.58e-121	-0.51382	0.312	0.525	2.27e-116		IRF8	9.44e-07	-0.284379	0.551	0.627	0.0223644
																																																	WNK1	9.66861e-25	0.282341	0.383	0.23	2.28982e-20									BTG3	1.63e-189	-0.514873	0.102	0.315	3.85e-185		CNOT9	5.22e-11	-0.285214	0.149	0.259	1.24e-06
																																																	NUP210	9.86952e-25	0.268087	0.274	0.144	2.3374e-20									SNX9	4.51e-119	-0.51742	0.172	0.36	1.07e-114		RPL5	3.58e-24	-0.285345	0.946	0.971	8.48e-20
																																																	SP140	1.26456e-24	0.2694	0.269	0.144	2.99485e-20									IER2	1.14e-130	-0.520922	0.445	0.669	2.71e-126		CEBPG	8.36e-11	-0.285802	0.154	0.262	1.98e-06
																																																	MTCH1	1.30164e-24	-0.434836	0.441	0.518	3.08267e-20									TIPARP	8.14e-166	-0.520924	0.088	0.274	1.93e-161		GOLGB1	1.67e-06	-0.286116	0.318	0.41	0.0395764
																																																	SEC14L1	1.34715e-24	0.29347	0.385	0.237	3.19045e-20									PDCD4	5.38e-108	-0.522996	0.646	0.793	1.27e-103		WBP11	1.22e-07	-0.286566	0.332	0.43	0.00289022
																																																	SERINC3	1.45376e-24	0.256621	0.288	0.156	3.44295e-20									HNRNPH1	7.27e-100	-0.526919	0.762	0.886	1.72e-95		PLEKHM2	2.45e-08	-0.286618	0.178	0.273	0.000579533
																																																	AC025159.1	1.45798e-24	-0.378428	0.146	0.24	3.45294e-20									SRSF7	1.01e-109	-0.527759	0.705	0.841	2.39e-105		UTY	2.14e-08	-0.286827	0.256	0.368	0.000506618
																																																	TCIRG1	1.77005e-24	0.252976	0.278	0.147	4.192e-20									PLEKHO1	6.16e-140	-0.529265	0.236	0.458	1.46e-135		PHC3	3.46e-10	-0.287089	0.349	0.477	8.2e-06
																																																	UHMK1	2.01334e-24	0.250091	0.45	0.289	4.76819e-20									MT-ND4	1.05e-242	-0.529653	0.982	0.995	2.49e-238		PER1	1.8e-13	-0.287383	0.135	0.255	4.26e-09
																																																	PRNP	2.18796e-24	-0.370722	0.21	0.31	5.18175e-20									UBE2B	2.75e-132	-0.530355	0.552	0.73	6.52e-128		GOLGA4	3e-08	-0.289153	0.432	0.53	0.000710744
																																																	S100A9	2.46623e-24	0.308802	0.194	0.088	5.84078e-20									RORA	1.16e-89	-0.535896	0.467	0.644	2.75e-85		HIST1H1D	3.26e-11	-0.290631	0.202	0.326	7.72e-07
																																																	FDX1	3.7043e-24	-0.348533	0.257	0.353	8.7729e-20									DUSP2	3.01e-100	-0.536472	0.207	0.388	7.13e-96		KRR1	1.95e-08	-0.290698	0.417	0.521	0.000461432
																																																	C9orf78	5.8326e-24	-0.325057	0.675	0.709	1.38133e-19									SNRPA1	1.27e-163	-0.544137	0.31	0.561	3.01e-159		DDX3Y	5.23e-09	-0.291763	0.346	0.475	0.000123792
																																																	RABL6	6.25279e-24	0.259644	0.247	0.128	1.48085e-19									PLEKHA2	1.16e-116	-0.550959	0.154	0.334	2.76e-112		SEC14L1	5.74e-10	-0.292649	0.205	0.319	1.36e-05
																																																	SKI	6.32578e-24	-0.39055	0.171	0.273	1.49813e-19									RPS27	0	-0.553699	0.957	0.97	0		ARF6	1.9e-08	-0.292649	0.521	0.625	0.000450806
																																																	PNRC1	6.61423e-24	-0.253154	0.859	0.901	1.56645e-19									DDX3Y	3.09e-173	-0.553736	0.197	0.46	7.31e-169		DDX21	3.49e-10	-0.293908	0.677	0.78	8.27e-06
																																																	STOM	6.89353e-24	0.269238	0.375	0.231	1.63259e-19									AC026979.2	8.56e-156	-0.554502	0.224	0.459	2.03e-151		TNFRSF13C	1.95e-10	-0.293994	0.833	0.894	4.61e-06
																																																	AMD1	6.98455e-24	-0.355084	0.442	0.523	1.65415e-19									MTCH1	9.44e-95	-0.554812	0.385	0.572	2.23e-90		ATP6V0D1	2.06e-06	-0.294275	0.243	0.326	0.0487699
																																																	PSME4	8.38775e-24	-0.348056	0.354	0.449	1.98647e-19									HNRNPH3	3.98e-150	-0.554828	0.528	0.732	9.42e-146		MAX	7.49e-07	-0.294299	0.318	0.415	0.0177271
																																																	HSPE1	9.57997e-24	0.268661	0.562	0.403	2.26882e-19									SNHG6	6.07e-153	-0.557139	0.735	0.822	1.44e-148		SEMA7A	9.43e-57	-0.294697	0.015	0.124	2.23e-52
																																																	RGCC	9.82938e-24	-0.288659	0.094	0.184	2.32789e-19									DNAJB1	7.47e-112	-0.559589	0.417	0.615	1.77e-107		UBE2B	9.97e-12	-0.296106	0.506	0.63	2.36e-07
																																																	PHKB	9.95327e-24	0.257677	0.266	0.141	2.35723e-19									GPR183	2.3e-114	-0.565369	0.322	0.528	5.46e-110		RPL19	2.69e-36	-0.296665	0.957	0.973	6.38e-32
																																																	ZBTB20	1.08941e-23	0.268543	0.265	0.142	2.58004e-19									PLCG2	4.07e-163	-0.569011	0.183	0.412	9.64e-159		CIR1	4.42e-08	-0.297073	0.461	0.568	0.00104575
																																																	COX6A1	1.09951e-23	0.27123	0.764	0.635	2.60397e-19									SBDS	2.37e-157	-0.569056	0.442	0.673	5.6e-153		TACC1	2.33e-09	-0.29708	0.306	0.424	5.51e-05
																																																	AC253572.2	1.33208e-23	0.272361	0.23	0.117	3.15476e-19									JOSD1	1.81e-136	-0.571847	0.223	0.437	4.29e-132		RC3H2	1.12e-11	-0.297365	0.196	0.319	2.64e-07
																																																	RAB5IF	1.45247e-23	0.333848	0.624	0.462	3.43989e-19									NEAT1	6.82e-70	-0.572339	0.7	0.825	1.62e-65		NUP153	7.8e-14	-0.297721	0.163	0.293	1.85e-09
																																																	RPL7L1	1.47903e-23	0.269682	0.388	0.238	3.50278e-19									EPB41L4A-AS1	5.03e-161	-0.576024	0.398	0.626	1.19e-156		RPS6KA3	6.85e-09	-0.297825	0.226	0.333	0.000162196
																																																	KDM6B	1.69857e-23	-0.485188	0.159	0.255	4.02272e-19									COPA	3.01e-113	-0.582778	0.286	0.489	7.13e-109		RWDD1	2.04e-06	-0.297876	0.363	0.452	0.0483882
																																																	RHOB	2.23165e-23	-0.282625	0.042	0.109	5.28521e-19									BTG1	2.43e-274	-0.585648	0.976	0.997	5.75e-270		TOMM20	2.88e-07	-0.298409	0.589	0.634	0.00681072
																																																	ASCC3	2.38179e-23	0.271837	0.267	0.145	5.64079e-19									RPS18	0	-0.594116	0.935	0.957	0		CKAP4	7.1e-21	-0.298732	0.037	0.126	1.68e-16
																																																	CENPV	2.42576e-23	-0.264569	0.072	0.151	5.74492e-19									MT-CO2	3.84e-302	-0.595731	0.994	0.998	9.1e-298		CNPPD1	3.03e-10	-0.300792	0.189	0.302	7.18e-06
																																																	NDUFV2-AS1	2.67068e-23	-0.25684	0.057	0.13	6.32497e-19									CAPZA1	1.18e-95	-0.598627	0.432	0.609	2.8e-91		CSNK1E	3.2e-14	-0.301586	0.12	0.237	7.58e-10
																																																	SLA	2.68942e-23	0.385785	0.459	0.315	6.36934e-19									IDI1	2.74e-159	-0.598759	0.2	0.427	6.5e-155		TRAPPC10	1.76e-07	-0.302023	0.308	0.404	0.00417671
																																																	NEAT1	2.92218e-23	-0.305612	0.9	0.933	6.92059e-19									ARID5A	6.81e-200	-0.600772	0.222	0.489	1.61e-195		LSM7	4.94e-09	-0.302301	0.66	0.747	0.000117069
																																																	DYNC1LI2	2.93126e-23	-0.385677	0.254	0.353	6.9421e-19									ZFP36L1	2.89e-135	-0.602812	0.397	0.622	6.85e-131		ZBTB43	1.74e-12	-0.302514	0.106	0.211	4.12e-08
																																																	TMEM160	3.07264e-23	0.254635	0.452	0.288	7.27693e-19									SYTL3	1.28e-136	-0.605236	0.123	0.305	3.03e-132		MDM4	7.91e-11	-0.303507	0.772	0.843	1.87e-06
																																																	UBE2V1	3.41563e-23	0.258846	0.611	0.433	8.08923e-19									TMED4	7.5e-139	-0.613304	0.4	0.619	1.78e-134		PPM1A	4.51e-11	-0.303774	0.155	0.264	1.07e-06
																																																	HOXB2	4.33148e-23	-0.27769	0.07	0.147	1.02582e-18									MT-ND4L	5.29e-200	-0.627454	0.488	0.756	1.25e-195		WIPI2	1.04e-06	-0.304105	0.245	0.33	0.0246061
																																																	HELZ2	4.38225e-23	0.284227	0.204	0.098	1.03785e-18									RUNX3	4.16e-107	-0.6399	0.212	0.392	9.85e-103		GCC2	1.14e-07	-0.304524	0.532	0.643	0.00269101
																																																	VIPR2	4.92567e-23	0.301231	0.124	0.043	1.16655e-18									SLC38A2	1.15e-178	-0.640049	0.347	0.611	2.71e-174		ATF7IP2	1.5e-09	-0.30468	0.281	0.392	3.56e-05
																																																	TMEM59	5.15889e-23	0.261274	0.643	0.483	1.22178e-18									MIDN	9.43e-258	-0.640663	0.077	0.313	2.23e-253		MPC1	9.4e-10	-0.304876	0.14	0.237	2.23e-05
																																																	GK5	5.21327e-23	0.398279	0.447	0.296	1.23466e-18									CD44	7.8e-194	-0.640853	0.701	0.873	1.85e-189		HNRNPUL1	2.06e-08	-0.30507	0.326	0.435	0.000488612
																																																	FZR1	5.78344e-23	-0.307196	0.082	0.163	1.36969e-18									EZR	5.63e-53	-0.641489	0.39	0.503	1.33e-48		HNRNPL	1.61e-08	-0.305223	0.427	0.528	0.000380968
																																																	IKBKB	6.46567e-23	0.251091	0.186	0.084	1.53126e-18									CLK1	5.72e-158	-0.644032	0.364	0.609	1.35e-153		MZT2B	4.35e-09	-0.306021	0.577	0.647	0.000102905
																																																	RPS26	6.5864e-23	0.411598	0.926	0.936	1.55986e-18									EML4	7.66e-89	-0.645364	0.536	0.691	1.81e-84		RPL22	8.57e-26	-0.306054	0.933	0.958	2.03e-21
																																																	SPTBN1	7.82891e-23	0.252963	0.306	0.178	1.85412e-18									DDIT4	7.77e-139	-0.645819	0.308	0.536	1.84e-134		LYZ	3.88e-09	-0.306477	0.147	0.244	9.2e-05
																																																	NIN	8.944e-23	0.256512	0.317	0.186	2.11821e-18									PIK3IP1	1.52e-201	-0.653107	0.768	0.917	3.59e-197		DIPK1B	5.35e-15	-0.306488	0.075	0.175	1.27e-10
																																																	RNASET2	1.20057e-22	0.252482	0.419	0.269	2.84331e-18									CCNL1	6.18e-191	-0.65484	0.653	0.848	1.46e-186		LINC01138	2.18e-09	-0.306892	0.139	0.233	5.17e-05
																																																	SH2D2A	1.24051e-22	0.27503	0.402	0.257	2.9379e-18									IDS	5.91e-181	-0.657352	0.268	0.518	1.4e-176		ANXA7	1.96e-07	-0.307314	0.232	0.326	0.00464116
																																																	MXI1	1.29354e-22	-0.318279	0.128	0.219	3.06349e-18									PPP1R15A	2.47e-194	-0.66047	0.161	0.402	5.86e-190		ANKRD13A	7.48e-10	-0.307746	0.244	0.359	1.77e-05
																																																	HSF2	1.61825e-22	-0.315575	0.097	0.179	3.8325e-18									LINC01578	3.98e-282	-0.662743	0.795	0.922	9.44e-278		RPL34	1.49e-41	-0.307953	0.964	0.984	3.52e-37
																																																	S100A8	1.78754e-22	0.304803	0.125	0.044	4.23343e-18									ZNF331	1.82e-100	-0.667491	0.203	0.376	4.32e-96		IRF2BP2	2.3e-10	-0.309801	0.306	0.435	5.45e-06
																																																	MIA2	2.25479e-22	0.280111	0.292	0.166	5.34002e-18									SAMSN1	3.66e-158	-0.668724	0.16	0.373	8.67e-154		RPS12	1.91e-25	-0.309868	0.96	0.978	4.52e-21
																																																	ZC3H18	3.62015e-22	0.253674	0.402	0.255	8.5736e-18									CD6	1.09e-158	-0.669336	0.431	0.661	2.59e-154		SBDS	9.44e-10	-0.309875	0.398	0.519	2.23e-05
																																																	GAB3	5.13577e-22	0.273051	0.253	0.136	1.2163e-17									TGFB1	1.19e-86	-0.670271	0.43	0.575	2.82e-82		VPS26A	8.58e-16	-0.311659	0.153	0.29	2.03e-11
																																																	PTPN2	5.28665e-22	0.277235	0.556	0.401	1.25204e-17									ZNF791	1.4e-201	-0.681073	0.183	0.436	3.31e-197		MGRN1	1.52e-15	-0.31201	0.124	0.251	3.6e-11
																																																	ZFYVE28	5.36821e-22	-0.307155	0.145	0.24	1.27135e-17									STAT4	7.75e-205	-0.683454	0.184	0.444	1.84e-200		CAMLG	2e-07	-0.31245	0.309	0.406	0.0047321
																																																	IP6K1	6.01402e-22	-0.353705	0.22	0.31	1.4243e-17									TSC22D3	1.19e-185	-0.688401	0.737	0.907	2.81e-181		MXI1	1.73e-07	-0.312596	0.238	0.335	0.00410468
																																																	REV3L	6.90784e-22	0.251176	0.146	0.06	1.63598e-17									GABARAPL1	4.03e-221	-0.69868	0.1	0.328	9.55e-217		TMEM38B	1.18e-11	-0.312759	0.135	0.242	2.79e-07
																																																	RBM3	7.58737e-22	-0.261443	0.79	0.813	1.79692e-17									ZFAS1	3.7e-258	-0.700798	0.732	0.868	8.76e-254		SPINT2	8.07e-07	-0.313432	0.345	0.424	0.0191168
																																																	MGAT1	9.6186e-22	-0.386541	0.292	0.376	2.27797e-17									EIF1B	2.07e-207	-0.702656	0.368	0.638	4.9e-203		RPL10	1.4e-30	-0.31422	0.972	0.991	3.31e-26
																																																	ZNF791	1.0392e-21	-0.387904	0.31	0.4	2.46114e-17									FOS	3.14e-127	-0.705289	0.225	0.439	7.44e-123		MAPKAPK2	1.79e-11	-0.314633	0.141	0.253	4.25e-07
																																																	CXCR3	1.27056e-21	-0.337392	0.129	0.216	3.00908e-17									SRGN	1.1e-91	-0.718998	0.472	0.619	2.61e-87		AGFG1	7.23e-10	-0.314661	0.194	0.308	1.71e-05
																																																	STK17A	1.38816e-21	-0.32306	0.751	0.781	3.28758e-17									AL627171.2	8.88e-223	-0.720967	0.15	0.406	2.1e-218		CEP95	8.97e-10	-0.315813	0.2	0.308	2.12e-05
																																																	NKTR	1.41233e-21	-0.305231	0.696	0.739	3.34482e-17									H3F3B	0	-0.72239	0.924	0.981	0		GALNT2	6.6e-08	-0.316233	0.125	0.208	0.00156385
																																																	MAP1LC3B	1.53571e-21	-0.341778	0.632	0.67	3.63702e-17									PER1	3.89e-285	-0.730374	0.126	0.412	9.2e-281		TOR3A	1.09e-12	-0.31637	0.116	0.224	2.57e-08
																																																	MGAT4A	1.64697e-21	-0.280064	0.531	0.603	3.90051e-17									RPL3	0	-0.734673	0.921	0.961	0		GNPTAB	1.51e-10	-0.316508	0.212	0.333	3.58e-06
																																																	SCAF11	1.67238e-21	-0.300604	0.724	0.761	3.96071e-17									RBM38	4.85e-226	-0.747918	0.407	0.685	1.15e-221		AFTPH	1.07e-07	-0.316764	0.223	0.319	0.00254459
																																																	LUC7L3	1.71149e-21	0.304065	0.629	0.462	4.05332e-17									PASK	1.87e-189	-0.755888	0.142	0.374	4.44e-185		KLHL24	3.57e-12	-0.316906	0.391	0.543	8.46e-08
																																																	NPM1	2.11245e-21	-0.252265	0.851	0.866	5.00293e-17									CHD1	2.98e-135	-0.756882	0.406	0.623	7.05e-131		POU2F1	2.99e-13	-0.317336	0.177	0.31	7.09e-09
																																																	SYTL2	2.17896e-21	-0.385314	0.257	0.352	5.16044e-17									MT-ATP6	0	-0.77486	0.986	0.995	0		TFRC	2.32e-13	-0.317855	0.152	0.277	5.49e-09
																																																	SRSF11	2.77484e-21	-0.269883	0.68	0.717	6.57165e-17									MT-ND3	0	-0.779884	0.987	0.994	0		AMD1	5.71e-11	-0.318182	0.401	0.521	1.35e-06
																																																	SF1	2.78914e-21	-0.267162	0.811	0.825	6.60553e-17									SPOCK2	5.01e-189	-0.791181	0.603	0.802	1.19e-184		NAA16	3.33e-19	-0.318552	0.086	0.208	7.88e-15
																																																	HMGN2	2.85899e-21	0.259672	0.72	0.573	6.77094e-17									PLK3	4.22e-257	-0.796458	0.192	0.487	1e-252		QRICH1	3.8e-11	-0.318692	0.124	0.226	8.99e-07
																																																	TPM4	3.14497e-21	0.313552	0.46	0.316	7.44823e-17									DUSP1	3.89e-252	-0.818003	0.255	0.563	9.21e-248		TMF1	8.83e-08	-0.319035	0.405	0.501	0.00209069
																																																	ARF1	3.74271e-21	-0.280405	0.732	0.756	8.86385e-17									PTPN7	1.65e-271	-0.819261	0.186	0.49	3.91e-267		PFDN5	1.28e-18	-0.319571	0.906	0.933	3.04e-14
																																																	APOBEC3G	3.82482e-21	0.325747	0.545	0.406	9.05831e-17									CIB1	3.03e-255	-0.821018	0.44	0.703	7.17e-251		CLINT1	3.14e-09	-0.319783	0.337	0.446	7.43e-05
																																																	BRWD1	4.20575e-21	-0.34889	0.321	0.408	9.96048e-17									MT-CO3	0	-0.832103	0.992	0.997	0		RPL10A	1.27e-27	-0.320206	0.935	0.953	3.01e-23
																																																	NCF1	4.38202e-21	-0.292963	0.096	0.178	1.03779e-16									SKIL	6.95e-293	-0.842637	0.122	0.409	1.64e-288		CHD2	8.45e-10	-0.32086	0.657	0.734	2e-05
																																																	LYZ	4.55005e-21	-0.323329	0.161	0.254	1.07759e-16									RPS4Y1	0	-0.86504	0.427	0.851	0		RPL35	2.38e-28	-0.320876	0.941	0.956	5.64e-24
																																																	LINC-PINT	4.73989e-21	-0.335411	0.549	0.621	1.12255e-16									SAT1	5.69e-288	-0.871789	0.365	0.689	1.35e-283		NDUFV2-AS1	2.65e-20	-0.32144	0.075	0.195	6.27e-16
																																																	PER1	4.91154e-21	-0.33597	0.209	0.306	1.1632e-16									SELENOK	5.44e-270	-0.908268	0.366	0.651	1.29e-265		GNA13	9.81e-07	-0.321475	0.218	0.308	0.0232287
																																																	CBLB	5.2031e-21	0.326278	0.447	0.306	1.23225e-16									TSPYL2	4.78e-248	-0.908736	0.26	0.562	1.13e-243		PIK3C2A	3.34e-16	-0.322072	0.14	0.277	7.9e-12
																																																	MADD	5.5234e-21	-0.33994	0.2	0.29	1.30811e-16									UBC	0	-0.916583	0.84	0.932	0		LYN	1.68e-11	-0.322185	0.689	0.776	3.99e-07
																																																	STAT5A	5.78681e-21	-0.321819	0.107	0.189	1.37049e-16									KLF6	9.26e-238	-0.925169	0.315	0.609	2.19e-233		RPS14	2.25e-31	-0.323095	0.946	0.978	5.33e-27
																																																	SNHG25	6.40625e-21	-0.329753	0.225	0.314	1.51719e-16									KLRB1	1.07e-189	-0.95182	0.086	0.289	2.53e-185		SAMSN1	2.04e-21	-0.32336	0.05	0.153	4.82e-17
																																																	SORL1	6.51513e-21	-0.431862	0.483	0.537	1.54298e-16									SNHG9	0	-0.979911	0.247	0.645	0		RPL26	1.17e-34	-0.323602	0.948	0.978	2.77e-30
																																																	RPAIN	6.7012e-21	-0.333308	0.285	0.371	1.58704e-16									ZFP36	0	-1.02275	0.32	0.662	0		INO80D	1.65e-07	-0.324162	0.309	0.412	0.00390127
																																																	ZNF292	9.21385e-21	-0.333355	0.495	0.565	2.18211e-16									EIF1	0	-1.03363	0.94	0.985	0		RIC3	1.15e-12	-0.325377	0.162	0.284	2.73e-08
																																																	PCNX4	1.01304e-20	0.257908	0.188	0.091	2.39918e-16									MT-ND1	0	-1.04701	0.948	0.992	0		TNFAIP3	1.01e-09	-0.325509	0.183	0.295	2.4e-05
																																																	KIAA0355	1.0209e-20	-0.321876	0.207	0.299	2.41779e-16									MTRNR2L12	0	-1.25085	0.617	0.933	0		FAM53B	1.46e-09	-0.325735	0.216	0.326	3.45e-05
																																																	VPS37B	1.06992e-20	0.319134	0.422	0.275	2.53389e-16									SMAD7	0	-1.26511	0.096	0.55	0		USP3	6.33e-08	-0.326544	0.372	0.477	0.00149912
																																																	WAKMAR2	1.13225e-20	0.269254	0.186	0.09	2.68151e-16									MT-ND2	0	-1.31428	0.939	0.992	0		ARID2	2.34e-13	-0.326549	0.175	0.304	5.54e-09
																																																	ZNF37A	1.16565e-20	0.266226	0.172	0.08	2.76062e-16									FTH1	6.74e-263	-1.3941	0.903	0.962	1.6e-258		SIK3	1.13e-07	-0.326577	0.254	0.353	0.00266604
																																																	PMAIP1	1.38156e-20	-0.446735	0.25	0.346	3.27194e-16									JUND	0	-1.59854	0.79	0.962	0		DDIT4	7.9e-13	-0.32663	0.149	0.271	1.87e-08
																																																	WDR26	1.44361e-20	-0.376119	0.275	0.363	3.41891e-16									JUN	0	-1.72294	0.391	0.864	0		DBF4	2.06e-07	-0.327769	0.23	0.328	0.00488132
																																																	GIMAP7	1.49129e-20	0.397156	0.585	0.464	3.53183e-16																DSE	1e-12	-0.329222	0.061	0.144	2.37e-08
																																																	NOL7	1.53712e-20	-0.341749	0.444	0.503	3.64036e-16																RPS7	1.6e-33	-0.329516	0.945	0.969	3.78e-29
																																																	XPO4	1.62192e-20	-0.294233	0.148	0.236	3.84119e-16																NKTR	1.69e-13	-0.330237	0.544	0.674	4e-09
																																																	TMC8	2.05047e-20	0.260489	0.366	0.226	4.85613e-16																RNF103	6.12e-25	-0.331153	0.105	0.262	1.45e-20
																																																	RBM5	2.18005e-20	0.265103	0.471	0.318	5.163e-16																CASP8	1.66e-11	-0.332775	0.207	0.328	3.94e-07
																																																	AKNA	2.20947e-20	0.337138	0.684	0.53	5.23269e-16																AC095055.1	5.1e-70	-0.33328	0.018	0.153	1.21e-65
																																																	ALDOA	3.9739e-20	-0.26254	0.108	0.189	9.4114e-16																KDM2B	1.49e-11	-0.333578	0.152	0.264	3.52e-07
																																																	AGO3	4.64806e-20	0.30074	0.237	0.131	1.1008e-15																CCDC93	1.17e-13	-0.334227	0.154	0.277	2.78e-09
																																																	PLXND1	4.75882e-20	-0.305249	0.133	0.221	1.12703e-15																TENT2	2.76e-12	-0.334746	0.266	0.404	6.53e-08
																																																	CCDC82	4.79629e-20	0.268988	0.299	0.176	1.13591e-15																HIVEP1	1.19e-15	-0.335599	0.117	0.239	2.83e-11
																																																	IST1	5.24881e-20	-0.325763	0.285	0.372	1.24308e-15																ZC3H7A	3.36e-10	-0.336534	0.263	0.384	7.95e-06
																																																	CSNK1D	6.27768e-20	-0.313102	0.493	0.56	1.48674e-15																TUT4	1.37e-07	-0.33709	0.6	0.683	0.00323745
																																																	MATR3.1	6.86455e-20	-0.2976	0.174	0.265	1.62573e-15																SPRY1	1.02e-13	-0.337243	0.083	0.184	2.41e-09
																																																	CYLD	8.13356e-20	-0.318815	0.519	0.577	1.92627e-15																RPL29	1.24e-33	-0.338142	0.942	0.96	2.94e-29
																																																	AHI1	9.88442e-20	-0.310433	0.105	0.186	2.34093e-15																RPS3	1.13e-31	-0.338795	0.943	0.969	2.68e-27
																																																	PRPF38B	1.03599e-19	0.282152	0.689	0.538	2.45354e-15																UBR4	6.51e-11	-0.339487	0.121	0.224	1.54e-06
																																																	YBX1	1.1164e-19	-0.254838	0.865	0.874	2.64396e-15																YTHDC1	6.93e-09	-0.339758	0.53	0.623	0.000164062
																																																	RBM25	1.1618e-19	0.288999	0.749	0.622	2.75149e-15																SNHG3	5.78e-10	-0.34047	0.337	0.443	1.37e-05
																																																	ARNTL	1.38149e-19	-0.308965	0.25	0.342	3.27178e-15																BTF3	9.07e-17	-0.341643	0.869	0.909	2.15e-12
																																																	USP12	1.54004e-19	-0.307689	0.172	0.258	3.64727e-15																PASK	2.42e-33	-0.34167	0.038	0.157	5.73e-29
																																																	RGPD5	1.66169e-19	-0.31658	0.151	0.237	3.93538e-15																RPL18A	4.06e-34	-0.341694	0.957	0.971	9.62e-30
																																																	YPEL5	1.73111e-19	-0.286415	0.537	0.594	4.09978e-15																UBXN4	5.52e-12	-0.342575	0.501	0.63	1.31e-07
																																																	RHBDF2	1.89212e-19	0.252258	0.24	0.134	4.48111e-15																CACUL1	1.58e-08	-0.342781	0.178	0.277	0.000374742
																																																	GGNBP2	1.90899e-19	-0.307566	0.554	0.598	4.52105e-15																ADIPOR1	5.19e-19	-0.344181	0.128	0.268	1.23e-14
																																																	ZMYM2	2.56002e-19	-0.310679	0.279	0.366	6.0629e-15																MAPK8	2.11e-14	-0.34488	0.104	0.217	5.01e-10
																																																	AP1G1	2.83468e-19	-0.279206	0.226	0.316	6.71338e-15																PCIF1	2.79e-12	-0.34493	0.238	0.37	6.61e-08
																																																	ATG2A	3.90054e-19	-0.379629	0.459	0.528	9.23765e-15																RPL7A	3.64e-34	-0.345425	0.943	0.976	8.62e-30
																																																	BIRC2	4.84567e-19	-0.390559	0.36	0.432	1.1476e-14																USP7	5.17e-13	-0.347343	0.272	0.417	1.22e-08
																																																	WSB1	4.95983e-19	0.252768	0.427	0.285	1.17464e-14																RPS5	4.91e-27	-0.347841	0.928	0.953	1.16e-22
																																																	F2R	5.73201e-19	-0.332653	0.222	0.312	1.35751e-14																SNHG29	1.54e-12	-0.349361	0.743	0.82	3.65e-08
																																																	HMGB2	7.43985e-19	0.253892	0.555	0.401	1.76198e-14																LONRF1	5.53e-18	-0.349428	0.084	0.2	1.31e-13
																																																	PPP1CB	7.96674e-19	-0.32623	0.461	0.513	1.88676e-14																RASSF5	4.77e-12	-0.350863	0.215	0.341	1.13e-07
																																																	ZNF580	1.17583e-18	-0.296155	0.165	0.248	2.78473e-14																FOXK1	3.24e-18	-0.351537	0.126	0.264	7.68e-14
																																																	FYN	1.30364e-18	-0.277546	0.737	0.767	3.0874e-14																PHF1	3.02e-13	-0.352132	0.321	0.468	7.16e-09
																																																	EIF3L	1.30849e-18	-0.3252	0.44	0.501	3.0989e-14																MACO1	1.84e-11	-0.352463	0.107	0.206	4.37e-07
																																																	CERK	1.76833e-18	-0.315548	0.174	0.26	4.18793e-14																ZNF326	2.49e-12	-0.35306	0.334	0.472	5.9e-08
																																																	ESCO1	2.08762e-18	0.266052	0.375	0.249	4.94411e-14																NINJ1	4.45e-42	-0.353369	0.039	0.177	1.05e-37
																																																	AC243960.1	4.10046e-18	-0.363971	0.23	0.313	9.71113e-14																ULK1	1.58e-20	-0.353462	0.089	0.22	3.75e-16
																																																	RAB5A	5.16183e-18	-0.331273	0.253	0.332	1.22248e-13																EEF2	1.52e-14	-0.353844	0.861	0.922	3.59e-10
																																																	OTULIN	5.85288e-18	-0.36153	0.378	0.459	1.38614e-13																MED13	1.06e-12	-0.354027	0.245	0.384	2.51e-08
																																																	STK4	6.74162e-18	-0.270453	0.864	0.869	1.59662e-13																TRIM13	1.66e-07	-0.354545	0.206	0.302	0.00392715
																																																	ATP13A3	6.86825e-18	-0.328381	0.164	0.245	1.62661e-13																NECAP1	4.83e-14	-0.354962	0.222	0.364	1.14e-09
																																																	BCLAF1	7.63513e-18	0.250483	0.729	0.584	1.80823e-13																SLBP	6.99e-14	-0.35527	0.184	0.317	1.66e-09
																																																	SECISBP2	1.16398e-17	0.283848	0.332	0.213	2.75664e-13																NSF	7.57e-16	-0.356703	0.129	0.255	1.79e-11
																																																	ARID4A	1.30236e-17	-0.357617	0.323	0.395	3.08438e-13																UBE2D3	8.11e-15	-0.356784	0.715	0.803	1.92e-10
																																																	SNHG5	1.73078e-17	0.253983	0.71	0.61	4.09901e-13																RPL23A	1.28e-39	-0.357634	0.941	0.969	3.02e-35
																																																	TUT4	1.74852e-17	-0.286274	0.516	0.574	4.14102e-13																MTCH1	4.67e-09	-0.357744	0.371	0.481	0.000110716
																																																	ARHGEF2	1.83079e-17	-0.318706	0.142	0.219	4.33585e-13																TTC7A	2.16e-09	-0.358567	0.191	0.297	5.12e-05
																																																	SRRT	1.83824e-17	-0.311644	0.268	0.351	4.3535e-13																GATAD2A	1.48e-08	-0.359889	0.177	0.273	0.000349572
																																																	EIF5A	3.21532e-17	-0.282437	0.703	0.732	7.61484e-13																RPS23	1.43e-49	-0.361215	0.959	0.98	3.39e-45
																																																	SRSF7	3.68192e-17	0.279325	0.869	0.804	8.7199e-13																FYTTD1	2.78e-11	-0.361409	0.291	0.426	6.58e-07
																																																	ANKRD49	3.90726e-17	-0.31228	0.289	0.366	9.25356e-13																TLE3	5.9e-12	-0.362435	0.134	0.242	1.4e-07
																																																	SOX4	3.91029e-17	0.313536	0.114	0.047	9.26074e-13																RPL37A	6.03e-48	-0.363701	0.954	0.973	1.43e-43
																																																	TGFBR2	6.34624e-17	-0.319345	0.237	0.316	1.50298e-12																C1orf56	9.17e-09	-0.363807	0.364	0.479	0.000217143
																																																	BZW1	1.05079e-16	-0.255244	0.775	0.783	2.48859e-12																R3HDM4	1.16e-09	-0.365468	0.288	0.404	2.76e-05
																																																	EPG5	1.59137e-16	-0.276059	0.108	0.179	3.76885e-12																TRPM7	4.09e-15	-0.365627	0.259	0.417	9.68e-11
																																																	PHC3	1.72361e-16	-0.37375	0.299	0.371	4.08202e-12																ISCU	3.15e-11	-0.369636	0.502	0.616	7.46e-07
																																																	C1orf35	1.7551e-16	-0.296598	0.152	0.227	4.1566e-12																ZNF639	1.13e-15	-0.370339	0.198	0.344	2.68e-11
																																																	GNLY	1.94687e-16	0.491393	0.874	0.857	4.61078e-12																BZW1	2.16e-13	-0.371815	0.585	0.71	5.11e-09
																																																	TLE3	2.00506e-16	-0.260491	0.12	0.195	4.74858e-12																RPL17	1.02e-37	-0.37183	0.944	0.969	2.42e-33
																																																	FBXO3	2.57528e-16	-0.344606	0.285	0.358	6.09903e-12																ANKRD11	4.48e-14	-0.371837	0.624	0.745	1.06e-09
																																																	NDST2	3.0853e-16	-0.263654	0.106	0.177	7.30692e-12																KMT2E	5.1e-18	-0.371892	0.769	0.885	1.21e-13
																																																	PPP1R10	3.67836e-16	-0.33158	0.416	0.475	8.71146e-12																CASZ1	7.1e-22	-0.371924	0.084	0.215	1.68e-17
																																																	TMEM41B	4.36303e-16	-0.304891	0.206	0.284	1.0333e-11																SYF2	1.02e-12	-0.372179	0.665	0.765	2.42e-08
																																																	COL6A2	4.40979e-16	-0.300414	0.096	0.167	1.04437e-11																DYNC1LI2	1.24e-17	-0.373058	0.184	0.337	2.93e-13
																																																	CCDC12	4.64598e-16	-0.257942	0.617	0.65	1.10031e-11																RPS2	5.59e-48	-0.374214	0.968	0.991	1.32e-43
																																																	HIF1A	4.71546e-16	-0.333963	0.268	0.341	1.11676e-11																IP6K1	9.91e-15	-0.375463	0.192	0.333	2.35e-10
																																																	SOS2	4.74803e-16	-0.319558	0.256	0.333	1.12448e-11																RPLP1	6.42e-38	-0.375504	0.971	0.984	1.52e-33
																																																	RAB8B	4.91445e-16	-0.341181	0.45	0.507	1.16389e-11																NFKB2	1.68e-10	-0.375971	0.359	0.486	3.99e-06
																																																	KCTD20	5.81502e-16	-0.309054	0.16	0.233	1.37717e-11																SLC25A36	1.87e-11	-0.376336	0.236	0.359	4.43e-07
																																																	SESN1	6.50059e-16	-0.271334	0.116	0.186	1.53953e-11																RPS15A	1.08e-50	-0.376497	0.952	0.965	2.56e-46
																																																	CRY1	7.27572e-16	-0.279668	0.108	0.176	1.72311e-11																WTAP	1.84e-13	-0.376678	0.465	0.605	4.36e-09
																																																	MRPL10	8.69114e-16	-0.313639	0.264	0.339	2.05832e-11																REL	1.28e-14	-0.377121	0.761	0.854	3.04e-10
																																																	ELMSAN1	9.40835e-16	-0.368251	0.185	0.255	2.22818e-11																RUNX3	2.39e-15	-0.377757	0.167	0.302	5.65e-11
																																																	ZNF267	1.10581e-15	-0.281628	0.155	0.228	2.61888e-11																SMG1	4.99e-15	-0.379318	0.468	0.608	1.18e-10
																																																	CMC2	1.47871e-15	-0.261756	0.273	0.35	3.50204e-11																STX12	6.92e-16	-0.379735	0.183	0.326	1.64e-11
																																																	ATP6V0C	1.55322e-15	-0.250741	0.675	0.698	3.67849e-11																USP16	1.73e-09	-0.380977	0.512	0.619	4.09e-05
																																																	AC058791.1	1.57898e-15	-0.345906	0.29	0.361	3.7395e-11																TRIM8	5.96e-14	-0.381069	0.161	0.293	1.41e-09
																																																	METRNL	2.017e-15	0.345043	0.557	0.449	4.77686e-11																DCP1A	1.04e-16	-0.381168	0.176	0.324	2.46e-12
																																																	KCMF1	2.15628e-15	-0.283625	0.225	0.296	5.10672e-11																PPTC7	2.25e-12	-0.381847	0.166	0.286	5.33e-08
																																																	SFXN1	2.55819e-15	-0.319716	0.247	0.321	6.05857e-11																ST6GALNAC6	8.11e-38	-0.382321	0.058	0.211	1.92e-33
																																																	SELENOK	3.50164e-15	-0.270152	0.66	0.672	8.29293e-11																TNRC6A	9.19e-16	-0.383735	0.262	0.417	2.18e-11
																																																	SPSB3	4.41521e-15	-0.310817	0.361	0.422	1.04565e-10																RICTOR	9.3e-14	-0.385052	0.42	0.561	2.2e-09
																																																	CSKMT	4.50854e-15	-0.540166	0.152	0.223	1.06776e-10																ZNF451	2.82e-15	-0.385491	0.307	0.461	6.67e-11
																																																	SNHG16	6.27481e-15	-0.329884	0.349	0.412	1.48606e-10																TCP11L2	1.07e-11	-0.387673	0.314	0.443	2.54e-07
																																																	ZC3H12A	7.21516e-15	-0.314153	0.161	0.233	1.70877e-10																GINM1	4.26e-15	-0.388519	0.205	0.353	1.01e-10
																																																	NR1D2	7.74661e-15	-0.266241	0.224	0.302	1.83463e-10																PHF10	7.73e-12	-0.390305	0.178	0.299	1.83e-07
																																																	PET100	7.85916e-15	-0.288503	0.671	0.68	1.86129e-10																NIPA2	4.54e-13	-0.390737	0.216	0.346	1.08e-08
																																																	MAX	8.64233e-15	-0.292044	0.338	0.404	2.04676e-10																AFF4	2.49e-13	-0.393134	0.431	0.57	5.89e-09
																																																	PPP1R15A	9.6015e-15	-0.35694	0.318	0.385	2.27392e-10																HNRNPH1	6.16e-16	-0.393738	0.712	0.803	1.46e-11
																																																	CHMP4B	1.21069e-14	-0.298956	0.31	0.373	2.86727e-10																RPL11	4.63e-58	-0.394436	0.966	0.993	1.1e-53
																																																	MED14	1.25448e-14	-0.266652	0.123	0.192	2.97098e-10																ZNF395	4.59e-16	-0.395564	0.123	0.251	1.09e-11
																																																	RPS19BP1	1.52518e-14	-0.288559	0.482	0.519	3.61208e-10																RPL32	1.88e-53	-0.397194	0.961	0.984	4.44e-49
																																																	GCC2	1.57422e-14	-0.293906	0.594	0.632	3.72822e-10																RPL37	6.86e-57	-0.39737	0.96	0.982	1.62e-52
																																																	C6orf226	2.14309e-14	-0.286986	0.157	0.224	5.07548e-10																FBRS	1.37e-17	-0.39763	0.196	0.353	3.23e-13
																																																	RNASEK	2.3561e-14	-0.263002	0.777	0.794	5.57995e-10																RPL27	7.04e-33	-0.398445	0.919	0.949	1.67e-28
																																																	YIPF5	2.5112e-14	-0.309562	0.195	0.265	5.94728e-10																RPL18	1.32e-48	-0.398522	0.943	0.969	3.13e-44
																																																	TRMT10C	2.9051e-14	-0.29418	0.274	0.339	6.88014e-10																EIF5A	3.85e-18	-0.398814	0.602	0.734	9.12e-14
																																																	PRELID3B	4.42596e-14	-0.285585	0.239	0.306	1.0482e-09																IFNGR2	2.81e-10	-0.3993	0.409	0.508	6.64e-06
																																																	CHD1	5.5208e-14	-0.258396	0.537	0.584	1.30749e-09																CSNK1D	5.72e-13	-0.39946	0.352	0.486	1.35e-08
																																																	RAB4A	6.20038e-14	-0.290543	0.221	0.287	1.46844e-09																DNAJB14	4.01e-12	-0.399981	0.351	0.481	9.51e-08
																																																	FBRS	6.61924e-14	-0.282171	0.19	0.258	1.56763e-09																ZFP36	5.12e-13	-0.400123	0.527	0.652	1.21e-08
																																																	SNU13	7.24357e-14	-0.262462	0.604	0.614	1.7155e-09																FAM126B	9.82e-18	-0.4005	0.201	0.359	2.33e-13
																																																	KIF22	8.04528e-14	-0.256702	0.108	0.171	1.90536e-09																CYTIP	1.41e-08	-0.400948	0.57	0.639	0.000334658
																																																	TBL1XR1	8.70762e-14	-0.310056	0.3	0.363	2.06223e-09																VOPP1	4.89e-14	-0.401517	0.165	0.29	1.16e-09
																																																	PDE3B	9.68356e-14	-0.292432	0.265	0.339	2.29336e-09																AC020916.1	3.21e-17	-0.402819	0.048	0.137	7.59e-13
																																																	TAX1BP1	1.01107e-13	-0.284042	0.665	0.67	2.39452e-09																RHOF	1.5e-16	-0.402912	0.199	0.346	3.55e-12
																																																	CNOT8	1.18348e-13	-0.277528	0.228	0.294	2.80285e-09																RPL35A	8.4e-50	-0.403037	0.944	0.96	1.99e-45
																																																	PRPF40A	1.26631e-13	-0.295633	0.535	0.57	2.99901e-09																CDS2	5e-17	-0.403174	0.2	0.353	1.18e-12
																																																	USF2	1.30491e-13	-0.265069	0.46	0.497	3.09043e-09																YBX1	5.33e-25	-0.403862	0.872	0.929	1.26e-20
																																																	EIF3D	2.73799e-13	-0.270961	0.498	0.531	6.48437e-09																SIN3A	9.68e-15	-0.404585	0.264	0.412	2.29e-10
																																																	SUPV3L1	3.3688e-13	-0.262569	0.258	0.324	7.97834e-09																RPL39	1.21e-57	-0.405682	0.955	0.976	2.87e-53
																																																	CAPZA1	3.67438e-13	-0.261597	0.612	0.636	8.70203e-09																PGM2L1	2.44e-22	-0.405805	0.073	0.197	5.78e-18
																																																	IKZF3	4.32256e-13	0.278214	0.458	0.351	1.02371e-08																RBM3	1.23e-19	-0.406095	0.755	0.858	2.91e-15
																																																	SF3B5	5.38901e-13	-0.252827	0.589	0.604	1.27628e-08																CD83	4.13e-16	-0.408154	0.754	0.867	9.78e-12
																																																	EIF3G	5.7924e-13	0.268848	0.75	0.659	1.37181e-08																PRPF40A	1.56e-09	-0.408556	0.455	0.561	3.7e-05
																																																	ARHGEF7	7.21777e-13	-0.273736	0.166	0.231	1.70939e-08																CHMP7	4.8e-12	-0.411148	0.233	0.355	1.14e-07
																																																	MAP2K7	7.24564e-13	-0.286707	0.31	0.372	1.71599e-08																KLF7	8.97e-21	-0.414864	0.143	0.297	2.12e-16
																																																	GPX4	8.36366e-13	-0.283138	0.524	0.553	1.98077e-08																MCL1	7.1e-15	-0.415882	0.296	0.45	1.68e-10
																																																	RHOF	9.03687e-13	-0.276279	0.479	0.517	2.1402e-08																SAMD8	1.98e-21	-0.4164	0.159	0.326	4.68e-17
																																																	BEX2	9.88343e-13	-0.296651	0.173	0.236	2.34069e-08																EEF1A1	1.43e-58	-0.418276	0.984	0.991	3.38e-54
																																																	WIPI2	1.58164e-12	-0.310245	0.292	0.346	3.74579e-08																RPS3A	1.08e-56	-0.418309	0.959	0.978	2.57e-52
																																																	POLR1D	1.67922e-12	-0.264103	0.491	0.523	3.9769e-08																GAS5	1.4e-17	-0.420889	0.749	0.836	3.31e-13
																																																	DYNLL2	2.66561e-12	-0.255665	0.313	0.373	6.31296e-08																RNF4	1.19e-18	-0.421716	0.154	0.304	2.81e-14
																																																	PPP6C	2.78791e-12	-0.269855	0.206	0.267	6.60262e-08																CRTC2	5.21e-31	-0.422233	0.099	0.268	1.23e-26
																																																	POLE3	2.88859e-12	-0.300977	0.31	0.365	6.84105e-08																NACA	1.01e-35	-0.423006	0.918	0.96	2.39e-31
																																																	USP15	3.80148e-12	0.254374	0.646	0.529	9.00305e-08																FBXO3	1.42e-21	-0.425833	0.201	0.381	3.37e-17
																																																	S1PR1	5.90514e-12	-0.296089	0.237	0.296	1.39851e-07																AC123512.1	1.65e-58	-0.426355	0.025	0.162	3.91e-54
																																																	KAT6A	7.59184e-12	-0.275129	0.445	0.484	1.79797e-07																NFKBIA	1.62e-18	-0.428397	0.747	0.896	3.83e-14
																																																	DNAJC2	8.77909e-12	-0.278518	0.309	0.367	2.07915e-07																RPL30	5.77e-64	-0.428425	0.962	0.987	1.37e-59
																																																	NUP54	9.97276e-12	-0.260474	0.237	0.295	2.36185e-07																HIF1A	6.5e-15	-0.428551	0.493	0.634	1.54e-10
																																																	CDKN1B	1.25825e-11	-0.272267	0.342	0.399	2.97992e-07																WDR26	6.51e-18	-0.429185	0.212	0.377	1.54e-13
																																																	NAA16	1.27738e-11	-0.26027	0.181	0.242	3.02522e-07																NUP54	1.47e-18	-0.429745	0.168	0.322	3.48e-14
																																																	PSMD7	1.7388e-11	-0.260988	0.492	0.52	4.11799e-07																ERGIC1	8.35e-15	-0.430963	0.306	0.457	1.98e-10
																																																	USP22	1.99476e-11	-0.277796	0.202	0.26	4.7242e-07																CORO7	1.61e-25	-0.43296	0.114	0.277	3.81e-21
																																																	KLF3	2.56437e-11	0.25145	0.649	0.541	6.07321e-07																TMEM120B	7.64e-20	-0.434543	0.106	0.239	1.81e-15
																																																	TM9SF3	2.58711e-11	-0.257964	0.414	0.458	6.12706e-07																USP12	7.88e-19	-0.435157	0.24	0.41	1.87e-14
																																																	CORO7	2.84053e-11	-0.25167	0.271	0.332	6.72724e-07																NFKBIE	1.97e-27	-0.43792	0.1	0.257	4.68e-23
																																																	TOMM5	2.88274e-11	-0.264308	0.481	0.502	6.82719e-07																RABGGTB	2.19e-23	-0.438614	0.246	0.441	5.19e-19
																																																	ASB8	3.45541e-11	-0.28693	0.256	0.309	8.18345e-07																POLR2B	1.58e-10	-0.43946	0.296	0.412	3.74e-06
																																																	PCGF5	3.90724e-11	-0.281643	0.339	0.384	9.25351e-07																MMD	9.44e-20	-0.44088	0.148	0.297	2.23e-15
																																																	AGO2	4.10428e-11	-0.293971	0.261	0.317	9.72018e-07																FOXP4	1.62e-57	-0.441339	0.036	0.195	3.83e-53
																																																	STRADA	4.84094e-11	-0.282504	0.161	0.218	1.14648e-06																STRAP	5.27e-20	-0.44462	0.302	0.475	1.25e-15
																																																	TMEM120B	5.14005e-11	-0.263315	0.312	0.366	1.21732e-06																BRAF	3.75e-17	-0.446158	0.41	0.588	8.88e-13
																																																	LGALS1	6.97544e-11	0.602491	0.507	0.437	1.65199e-06																S1PR1	5.85e-15	-0.447377	0.213	0.355	1.38e-10
																																																	DHX9	7.27115e-11	-0.292808	0.376	0.42	1.72203e-06																YAF2	1.74e-20	-0.448024	0.199	0.37	4.13e-16
																																																	UBE2A	7.66067e-11	-0.306177	0.284	0.33	1.81428e-06																BCL2L11	1.88e-21	-0.449137	0.174	0.348	4.45e-17
																																																	ABCB1	9.92539e-11	-0.305556	0.18	0.237	2.35063e-06																COMMD2	5.83e-17	-0.450107	0.261	0.419	1.38e-12
																																																	GTF2B	9.93195e-11	-0.277787	0.289	0.336	2.35218e-06																CDC42SE2	1.62e-16	-0.451021	0.477	0.614	3.83e-12
																																																	SLBP	1.45562e-10	-0.337733	0.295	0.341	3.44735e-06																PRRC2C	6.82e-17	-0.45174	0.831	0.902	1.62e-12
																																																	ANXA7	1.45661e-10	-0.26566	0.339	0.378	3.44968e-06																FNIP1	2.2e-15	-0.452238	0.311	0.472	5.21e-11
																																																	PRDM1	1.71015e-10	0.276723	0.389	0.301	4.05015e-06																TPT1	6.14e-61	-0.452622	0.956	0.976	1.45e-56
																																																	NUTM2B-AS1	2.34489e-10	-0.260883	0.315	0.362	5.55341e-06																LINC01619	1.07e-61	-0.452744	0.04	0.211	2.53e-57
																																																	RNF19A	2.52833e-10	-0.268775	0.474	0.509	5.98785e-06																RPL36	1.34e-44	-0.454642	0.936	0.96	3.17e-40
																																																	TRABD	3.80624e-10	-0.268315	0.434	0.468	9.01433e-06																GNA12	2.72e-25	-0.455228	0.154	0.333	6.44e-21
																																																	ISCU	4.25311e-10	-0.262964	0.507	0.525	1.00726e-05																CHD1	1.98e-16	-0.455527	0.424	0.583	4.7e-12
																																																	SAMSN1	4.73557e-10	-0.270352	0.231	0.289	1.12153e-05																ABCB1	1.2e-39	-0.455691	0.033	0.157	2.84e-35
																																																	FAM91A1	4.95565e-10	-0.305959	0.201	0.253	1.17365e-05																PLEKHO1	1.97e-15	-0.45706	0.433	0.583	4.66e-11
																																																	NFKB1	6.24684e-10	-0.302917	0.282	0.334	1.47944e-05																RPS10	1.14e-41	-0.457508	0.905	0.945	2.7e-37
																																																	DDX42	7.62875e-10	-0.255853	0.243	0.294	1.80672e-05																ARPP19	6.13e-13	-0.457933	0.296	0.432	1.45e-08
																																																	HIST1H4C	8.12816e-10	-0.274638	0.432	0.467	1.92499e-05																GNAS	6e-28	-0.458668	0.904	0.953	1.42e-23
																																																	PPHLN1	8.77871e-10	-0.265886	0.445	0.469	2.07906e-05																EIF2AK3	3.44e-17	-0.461702	0.189	0.337	8.15e-13
																																																	NAA50	1.09911e-09	-0.261372	0.219	0.274	2.60302e-05																MEX3C	6.69e-26	-0.462053	0.205	0.404	1.58e-21
																																																	TMED4	1.42393e-09	-0.275644	0.452	0.48	3.37229e-05																RPL8	4.36e-51	-0.462469	0.947	0.973	1.03e-46
																																																	MPC2	1.46403e-09	-0.265835	0.32	0.352	3.46726e-05																AP1S3	6.39e-32	-0.463197	0.084	0.246	1.51e-27
																																																	ARIH1	1.87073e-09	-0.256741	0.269	0.319	4.43045e-05																MT-ATP8	3.88e-24	-0.463386	0.226	0.417	9.18e-20
																																																	ZFAND6	1.98267e-09	-0.250817	0.374	0.414	4.69556e-05																NOP53	1.62e-32	-0.464435	0.852	0.911	3.83e-28
																																																	MLF2	5.29106e-09	-0.256872	0.305	0.341	0.000125308																PPP1R15A	3.47e-15	-0.464567	0.417	0.574	8.22e-11
																																																	RELA	5.55994e-09	-0.253621	0.23	0.278	0.000131676																KPNA1	4.71e-25	-0.465144	0.141	0.31	1.11e-20
																																																	ASXL1	8.56711e-09	-0.251841	0.339	0.383	0.000202895																SEPTIN2	5.25e-16	-0.4663	0.379	0.537	1.24e-11
																																																	OTUD6B-AS1	1.03728e-08	-0.250075	0.244	0.293	0.000245659																HIP1R	5.25e-18	-0.467834	0.276	0.443	1.24e-13
																																																	PPP3CC	1.04251e-08	-0.261411	0.224	0.271	0.000246897																RPS6KB1	4.08e-18	-0.468756	0.18	0.33	9.65e-14
																																																	SLC35E1	3.35084e-08	-0.251556	0.228	0.278	0.000793579																EEF1B2	6.74e-31	-0.468818	0.899	0.938	1.6e-26
																																																	YARS	1.09523e-07	-0.2873	0.262	0.302	0.00259384																HIST1H1E	1.45e-13	-0.468965	0.199	0.33	3.43e-09
																																																	FURIN	1.18083e-07	-0.269176	0.245	0.287	0.00279657																CNOT6L	1.73e-13	-0.469608	0.357	0.492	4.11e-09
																																																	MED23	1.68569e-07	-0.257735	0.323	0.357	0.00399222																MGAT5	3.09e-10	-0.470468	0.22	0.333	7.32e-06
																																																	CXCR4	2.02589e-07	0.313697	0.837	0.837	0.00479791																PHF20	9.28e-16	-0.470539	0.39	0.545	2.2e-11
																																																	POLR2B	2.61817e-07	-0.266279	0.422	0.438	0.00620061																AC116366.1	9.18e-81	-0.470648	0.022	0.18	2.17e-76
																																																	IL7R	1.54394e-06	0.785188	0.425	0.425	0.0365651																AL627171.2	3.25e-26	-0.4737	0.105	0.262	7.69e-22
																																																																						EIF1	1.23e-61	-0.474599	0.968	0.989	2.92e-57
																																																																						EEF1G	4.62e-43	-0.474629	0.92	0.96	1.09e-38
																																																																						DDX24	4.82e-17	-0.477639	0.714	0.805	1.14e-12
																																																																						AHI1	4.91e-42	-0.479611	0.056	0.217	1.16e-37
																																																																						RGPD5	5.8e-28	-0.481452	0.111	0.277	1.37e-23
																																																																						TSPYL2	5.04e-19	-0.481827	0.228	0.399	1.19e-14
																																																																						IRF4	7.83e-22	-0.481835	0.112	0.255	1.85e-17
																																																																						PTPN7	2.26e-23	-0.48214	0.115	0.268	5.35e-19
																																																																						ZFP36L1	1.19e-22	-0.483874	0.621	0.787	2.82e-18
																																																																						RHOB	6.04e-18	-0.483886	0.138	0.277	1.43e-13
																																																																						KLF10	4.48e-52	-0.48542	0.033	0.175	1.06e-47
																																																																						SIPA1L1	2.03e-13	-0.486052	0.332	0.461	4.8e-09
																																																																						TRAF4	9.88e-22	-0.486106	0.17	0.337	2.34e-17
																																																																						IST1	3.12e-23	-0.487927	0.248	0.437	7.39e-19
																																																																						ARIH1	1.01e-24	-0.48805	0.206	0.397	2.39e-20
																																																																						ZBTB16	8.04e-30	-0.488583	0.09	0.255	1.9e-25
																																																																						PDCD4	7.01e-19	-0.490067	0.633	0.758	1.66e-14
																																																																						SNHG8	7.02e-17	-0.490516	0.599	0.714	1.66e-12
																																																																						ADGRE5	8.1e-21	-0.49064	0.077	0.197	1.92e-16
																																																																						MTRNR2L8	1.87e-34	-0.491556	0.139	0.344	4.43e-30
																																																																						CDKN1A	1.31e-38	-0.492053	0.068	0.233	3.1e-34
																																																																						ARID4A	2.72e-22	-0.492059	0.338	0.53	6.44e-18
																																																																						SF1	8.55e-31	-0.492123	0.887	0.933	2.03e-26
																																																																						MAP3K2	9e-22	-0.493821	0.375	0.572	2.13e-17
																																																																						NUCKS1	7.4e-21	-0.496335	0.642	0.763	1.75e-16
																																																																						UBC	1.27e-36	-0.496599	0.914	0.962	3.01e-32
																																																																						AC103591.3	7.91e-17	-0.499178	0.189	0.339	1.87e-12
																																																																						TOMM7	2.12e-33	-0.499361	0.854	0.914	5.02e-29
																																																																						FAM133B	4.22e-19	-0.499721	0.67	0.814	1e-14
																																																																						TRA2B	2.7e-25	-0.499807	0.713	0.847	6.39e-21
																																																																						SNHG25	3.48e-27	-0.501496	0.174	0.359	8.25e-23
																																																																						RPS29	6.94e-90	-0.502615	0.953	0.969	1.64e-85
																																																																						RBM38	7.97e-25	-0.502681	0.626	0.792	1.89e-20
																																																																						RPS21	4.13e-72	-0.504713	0.957	0.987	9.77e-68
																																																																						RPS28	1.1e-77	-0.509129	0.957	0.98	2.59e-73
																																																																						FTH1	2.92e-21	-0.50943	0.96	0.989	6.91e-17
																																																																						PELI1	6.17e-32	-0.510346	0.271	0.517	1.46e-27
																																																																						RPS19	7.4e-69	-0.51429	0.959	0.98	1.75e-64
																																																																						RCN2	1.15e-23	-0.514357	0.347	0.548	2.71e-19
																																																																						RPL9	3.05e-80	-0.518178	0.946	0.976	7.23e-76
																																																																						NEAT1	3.89e-11	-0.519122	0.546	0.663	9.21e-07
																																																																						INTS6	1.14e-20	-0.520011	0.362	0.539	2.7e-16
																																																																						STK17A	1.82e-21	-0.527135	0.673	0.794	4.3e-17
																																																																						RPS27A	1.6e-82	-0.527683	0.959	0.984	3.78e-78
																																																																						PHACTR1	3.05e-15	-0.52773	0.452	0.59	7.22e-11
																																																																						SESN3	8.71e-18	-0.528925	0.268	0.43	2.06e-13
																																																																						ZNF281	3.18e-22	-0.5293	0.146	0.306	7.53e-18
																																																																						RPL13	1.67e-94	-0.529602	0.976	0.989	3.95e-90
																																																																						SERPINB9	2.58e-22	-0.533588	0.225	0.406	6.11e-18
																																																																						ANKRD12	4.89e-19	-0.535398	0.718	0.827	1.16e-14
																																																																						RPL4	6.71e-50	-0.537029	0.9	0.953	1.59e-45
																																																																						TRABD	8.7e-22	-0.540192	0.237	0.419	2.06e-17
																																																																						RNF145	9.59e-26	-0.541731	0.25	0.448	2.27e-21
																																																																						PIK3CA	6.16e-22	-0.543263	0.271	0.461	1.46e-17
																																																																						FNBP1	7.86e-17	-0.551052	0.522	0.647	1.86e-12
																																																																						TMED4	6.11e-21	-0.551772	0.324	0.503	1.45e-16
																																																																						AP1G1	9.07e-35	-0.554532	0.184	0.41	2.15e-30
																																																																						PCBP2	3.2e-30	-0.558868	0.716	0.825	7.57e-26
																																																																						CNOT1	2.95e-27	-0.562838	0.406	0.621	7e-23
																																																																						NUP58	3.47e-30	-0.563229	0.187	0.392	8.23e-26
																																																																						ERMN	1.11e-50	-0.563861	0.055	0.228	2.63e-46
																																																																						ARID4B	9.82e-21	-0.569725	0.672	0.78	2.33e-16
																																																																						CYLD	5.87e-23	-0.570793	0.467	0.656	1.39e-18
																																																																						TXNIP	2.29e-47	-0.573235	0.904	0.98	5.42e-43
																																																																						SLC38A2	4.4e-31	-0.576703	0.339	0.568	1.04e-26
																																																																						RELB	3.42e-35	-0.578922	0.22	0.45	8.09e-31
																																																																						RPS9	7.53e-85	-0.579648	0.942	0.978	1.78e-80
																																																																						ZNF433-AS1	4.44e-44	-0.590912	0.101	0.306	1.05e-39
																																																																						DENND3	2.49e-35	-0.592815	0.154	0.366	5.91e-31
																																																																						BAZ2A	2.97e-26	-0.595272	0.446	0.634	7.04e-22
																																																																						ABCG1	4.38e-30	-0.595825	0.192	0.397	1.04e-25
																																																																						PIM3	4.92e-26	-0.596765	0.334	0.543	1.17e-21
																																																																						SNHG6	3.42e-34	-0.596889	0.748	0.854	8.11e-30
																																																																						CEMIP2	1.42e-23	-0.597851	0.311	0.514	3.37e-19
																																																																						RPL21	1.94e-103	-0.604927	0.953	0.984	4.6e-99
																																																																						TSPAN33	1.13e-31	-0.612054	0.305	0.53	2.66e-27
																																																																						IFNGR1	1.06e-33	-0.620172	0.192	0.408	2.51e-29
																																																																						SNRPA1	1.62e-35	-0.62623	0.326	0.565	3.83e-31
																																																																						GGNBP2	2.87e-33	-0.635458	0.469	0.698	6.8e-29
																																																																						PRKD3	1.92e-31	-0.640416	0.258	0.479	4.55e-27
																																																																						AGO2	6.32e-29	-0.642437	0.249	0.459	1.5e-24
																																																																						CCNL1	1.15e-38	-0.647762	0.685	0.834	2.73e-34
																																																																						NFKB1	5.38e-29	-0.649197	0.288	0.503	1.27e-24
																																																																						ZNF821	1.88e-57	-0.653271	0.117	0.368	4.46e-53
																																																																						GABPB1	6.65e-39	-0.656093	0.172	0.406	1.57e-34
																																																																						JUND	1.76e-56	-0.659576	0.962	0.984	4.17e-52
																																																																						RARA	5.17e-53	-0.661568	0.096	0.317	1.22e-48
																																																																						HNRNPH3	5.45e-40	-0.668543	0.501	0.729	1.29e-35
																																																																						MT-CO2	4.46e-85	-0.681047	0.996	0.998	1.06e-80
																																																																						MT-ND4L	6.16e-45	-0.681545	0.6	0.816	1.46e-40
																																																																						CHPT1	3.12e-43	-0.68253	0.432	0.71	7.39e-39
																																																																						TGFB1	1.71e-35	-0.690078	0.404	0.641	4.06e-31
																																																																						RIPOR1	1.48e-44	-0.695161	0.093	0.29	3.5e-40
																																																																						ZEB1	1.12e-33	-0.698602	0.213	0.43	2.65e-29
																																																																						MT-ND4	1.56e-83	-0.699572	0.99	0.998	3.7e-79
																																																																						IDS	1.26e-42	-0.699924	0.263	0.525	2.97e-38
																																																																						LINC01578	3.84e-57	-0.709682	0.753	0.9	9.09e-53
																																																																						SRSF10	1.11e-47	-0.724069	0.622	0.834	2.64e-43
																																																																						ZNF791	2.98e-47	-0.72444	0.299	0.594	7.05e-43
																																																																						CD44	2.19e-45	-0.72806	0.457	0.718	5.19e-41
																																																																						COX4I1	2.37e-64	-0.730491	0.873	0.949	5.62e-60
																																																																						ARPC5L	7.84e-42	-0.731965	0.267	0.523	1.86e-37
																																																																						COPA	1.16e-44	-0.73331	0.336	0.608	2.75e-40
																																																																						LINC00926	4.14e-42	-0.734399	0.748	0.9	9.8e-38
																																																																						EZH2	2.32e-59	-0.741899	0.091	0.322	5.49e-55
																																																																						RPS27	9.93e-136	-0.746147	0.975	0.987	2.35e-131
																																																																						ZFAS1	2.99e-59	-0.765495	0.79	0.914	7.09e-55
																																																																						SKIL	1.17e-38	-0.774774	0.322	0.57	2.76e-34
																																																																						CIB1	2.47e-44	-0.77878	0.446	0.71	5.85e-40
																																																																						RPS18	4.94e-110	-0.788224	0.954	0.98	1.17e-105
																																																																						KLF6	4.42e-34	-0.80856	0.57	0.763	1.05e-29
																																																																						RPL3	1.89e-141	-0.813427	0.954	0.987	4.48e-137
																																																																						EMP3	1.37e-37	-0.829108	0.721	0.867	3.25e-33
																																																																						SQSTM1	1.38e-58	-0.831014	0.447	0.736	3.27e-54
																																																																						EPB41L4A-AS1	1.31e-50	-0.831845	0.386	0.656	3.09e-46
																																																																						ARID5A	1.44e-77	-0.83673	0.161	0.483	3.4e-73
																																																																						SPOCK2	6.72e-57	-0.848322	0.197	0.479	1.59e-52
																																																																						YWHAH	3.79e-47	-0.848828	0.169	0.412	8.98e-43
																																																																						SMAP2	8.01e-58	-0.860587	0.689	0.905	1.9e-53
																																																																						WHAMM	1.54e-67	-0.872805	0.297	0.634	3.65e-63
																																																																						TCOF1	1.3e-40	-0.890994	0.459	0.701	3.08e-36
																																																																						AL133259.1	5.23e-88	-0.901828	0.047	0.268	1.24e-83
																																																																						MKNK2	1.24e-55	-0.903446	0.497	0.774	2.93e-51
																																																																						MT-ATP6	1.5e-111	-0.941396	0.993	0.998	3.55e-107
																																																																						ID3	4.57e-146	-0.942592	0.056	0.373	1.08e-141
																																																																						LAPTM5	1.77e-105	-0.943216	0.924	0.984	4.2e-101
																																																																						EIF1B	4.78e-71	-0.957263	0.605	0.867	1.13e-66
																																																																						MT-CYB	1.01e-123	-0.968403	0.991	0.996	2.4e-119
																																																																						GRASP	1.81e-68	-0.978939	0.257	0.605	4.29e-64
																																																																						FMNL1	4.04e-75	-0.994306	0.436	0.756	9.56e-71
																																																																						HLA-DQA2	7.46e-131	-1.08839	0.157	0.581	1.77e-126
																																																																						MT-ND1	5.38e-124	-1.09932	0.968	0.991	1.27e-119
																																																																						KRAS	1.36e-105	-1.10135	0.234	0.639	3.22e-101
																																																																						TSC22D3	5.67e-78	-1.11855	0.778	0.949	1.34e-73
																																																																						MT-CO3	1.31e-143	-1.13435	0.994	1	3.1e-139
																																																																						EZR	4.92e-97	-1.13675	0.82	0.967	1.17e-92
																																																																						SNX9	1.36e-113	-1.16513	0.254	0.701	3.22e-109
																																																																						PIK3IP1	5.82e-96	-1.16985	0.301	0.698	1.38e-91
																																																																						MT-ND3	1.18e-153	-1.23605	0.992	0.998	2.79e-149
																																																																						MT-ND2	3.27e-144	-1.27393	0.959	0.998	7.74e-140
																																																																						SNHG9	7.09e-134	-1.28679	0.295	0.754	1.68e-129
																																																																						MIDN	1.95e-190	-1.32072	0.091	0.523	4.61e-186
																																																																						SMAD7	0	-1.40897	0.046	0.512	0
																																																																						MTRNR2L12	1.66e-168	-1.60634	0.717	0.984	3.93e-164
